# Genome-Level Hierarchical Attention Transformer with Multi-Head Attention Weighted Sum for Broad-Spectrum Antimicrobial Resistance Prediction and Discovery of Resistance-Related Genomic Contexts

**DOI:** 10.64898/2025.12.22.695895

**Authors:** Sein Park, Hyounggyu Kim, Kihyun Lee, Hyun-Seok Oh

## Abstract

Antimicrobial resistance is a growing global health concern, requiring reliable tools for predicting resistance across a wide range of bacteria and antibiotics. In this study, we introduce a genome-level hierarchical attention transformer (GL-HAT) that integrates a pretrained genomic foundation model with hierarchical attention mechanisms to analyze the full protein sequence context of bacterial genomes. GL-HAT is designed to deliver both accurate resistance predictions and interpretable insights into the genomic features associated with resistance using specialized modules. Trained and validated on a comprehensive dataset of bacterial genomes and antimicrobial susceptibility profiles, the model outperformed traditional machine learning method, with an F1-score of 0.845 and AUROC of 0.953. Moreover, GL-HAT could demonstrate the resistance-related contexts in the genome, such as vanA operon and nearby resolvase genes in vancomycin-resistant *Enterococcus* and tet(M) gene adjacent to conjugation proteins in tetracycline-resistant *Streptococcus pneumonia*e. By combining high accuracy with interpretability, GL-HAT offers a practical approach for advancing AMR diagnostics and research, supporting more informed clinical and public health decisions.

## Supplementary Tables for "Genome-Level Hierarchical Attention Transformer with Multi-Head Attention Weighted Sum for Broad-Spectrum Antimicrobial Resistance Prediction and Discovery of Resistance-Related Genomic Contexts"

### Sheet: Table S1
Parameter	Value/Setting
Optimizer	AdamW (β=0.9, 0.999, ε=1e-8)
Learning rate	0.0001
Weight decay	0.01
Batch size	4
Epochs	600
Warmup steps	1000
Loss function	Cross entropy
Masking ratio	0.15

### Sheet: Table S2
Parameter	Value/Setting
Optimizer	AdamW (β=0.9, 0.999, ε=1e-8)
Learning rate	1e-05
Weight decay	0.1
Batch size	32
Epochs	1200
Warmup steps	10000
Validation steps	4590
Early stopping	50 validations
Loss function	Masked binary cross entropy
Threshold	0.5

### Sheet: Table S3
	Train		Validation		Test
Antibiotic	Resistant	Susceptible	Resistant	Susceptible	Resistant	Susceptible
amikacin	1709	11533	21	161	156	1038
amoxicillin	619	1423	3	22	59	149
amoxicillin/clavulanic acid	2530	3766	32	54	194	314
ampicillin	8466	3475	124	53	663	347
ampicillin/sulbactam	1520	640	17	18	117	42
azithromycin	939	7640	13	131	68	566
aztreonam	2391	1475	29	18	214	126
capreomycin	441	1543	3	14	46	159
cefazolin	2102	468	30	6	162	38
cefepime	1592	2824	20	44	138	199
cefotaxime	3211	6436	41	89	298	563
cefoxitin	2343	2691	36	42	158	247
ceftazidime	3960	6852	47	86	335	636
ceftiofur	181	731	2	18	6	74
ceftriaxone	2916	10516	44	183	210	738
cefuroxime	2064	4177	16	53	136	409
chloramphenicol	1611	8472	24	152	113	582
ciprofloxacin	6677	11109	105	154	523	987
clindamycin	407	2410	10	38	44	163
clofazimine	401	3397	3	70	44	342
colistin	337	1920	5	19	18	153
delamanid	606	1263	19	43	65	112
doripenem	245	259	7	7	27	36
ertapenem	1634	2240	24	27	124	179
erythromycin	3110	7268	61	126	223	522
ethambutol	4703	12604	72	117	456	1237
ethionamide	2192	1983	33	41	271	166
gentamicin	3585	11316	52	153	290	974
imipenem	1578	3559	28	53	122	282
isoniazid	6506	10505	88	107	690	966
kanamycin	1454	6382	29	88	159	637
levofloxacin	5145	3936	83	64	499	308
linezolid	561	5506	7	104	47	499
meropenem	2004	9119	21	124	153	786
methicillin	302	417	5	3	15	52
moxifloxacin	1720	4159	29	70	218	353
nalidixic acid	994	2601	21	32	81	203
nitrofurantoin	939	596	18	11	85	45
ofloxacin	667	1618	8	12	88	171
penicillin	2736	7082	41	131	206	469
piperacillin/tazobactam	2297	5304	37	62	187	497
pyrazinamide	1535	7795	7	54	155	780
rifabutin	868	3770	34	50	101	314
rifampin	5569	13630	91	148	571	1245
streptomycin	3282	4653	46	68	313	407
sulfisoxazole	305	422	4	10	16	54
sulfonamides	597	317	15	6	38	27
tetracycline	5998	8829	97	144	461	614
tigecycline	263	5333	7	63	29	482
tobramycin	2023	2565	28	42	173	258
trimethoprim	1157	1383	16	20	99	140
trimethoprim/sulfamethoxazole	7990	8747	139	141	541	700
vancomycin	1054	2780	12	49	61	226

### Sheet: Table S4
	Train	Validation	Test
Mycobacterium	20316	214	2030
Streptococcus	11449	209	774
Escherichia	7714	108	701
Neisseria	6073	94	459
Klebsiella	4404	53	335
Enterococcus	2087	31	136
Salmonella	1752	26	137
Staphylococcus	1493	22	117
Acinetobacter	1139	23	115
Pseudomonas	965	13	92
Campylobacter	642	5	38
Enterobacter	633	7	49
Clostridioides	276	3	16
Corynebacterium	257	9	30
Serratia	170	0	1
Citrobacter	130	1	12
Haemophilus	64	0	3
Vibrio	57	0	4
Helicobacter	46	0	6
Aliarcobacter	19	0	3
Stutzerimonas	19	0	0
Proteus	14	0	2
Morganella	6	0	0
Raoultella	3	0	0
Listeria	2	0	0
Pluralibacter	2	0	0
Desulfovibrio	1	0	0
Burkholderia	1	0	0
Achromobacter	1	0	0
Kluyvera	1	0	0
Leclercia	1	0	0
Lachnoclostridium	1	0	0
Yersinia	1	0	0
Phytobacter	1	0	0
Lelliottia	0	0	1

### Sheet: Table S5
		Train		Validation		Test
Genus	Antibiotic	Resistant	Susceptible	Resistant	Susceptible	Resistant	Susceptible
Achromobacter	ceftriaxone	1	0	0	0	0	0
Achromobacter	ciprofloxacin	1	0	0	0	0	0
Achromobacter	colistin	0	1	0	0	0	0
Achromobacter	tetracycline	1	0	0	0	0	0
Achromobacter	trimethoprim/sulfamethoxazole	0	1	0	0	0	0
Acinetobacter	amikacin	427	294	5	8	43	35
Acinetobacter	amoxicillin/clavulanic acid	31	2	0	0	1	0
Acinetobacter	ampicillin	444	3	15	0	65	0
Acinetobacter	ampicillin/sulbactam	222	214	4	9	44	16
Acinetobacter	aztreonam	336	0	9	0	55	0
Acinetobacter	cefazolin	319	2	9	0	55	0
Acinetobacter	cefepime	280	25	5	0	22	0
Acinetobacter	cefotaxime	349	29	5	2	61	3
Acinetobacter	cefoxitin	188	0	5	0	32	0
Acinetobacter	ceftazidime	593	124	12	5	77	8
Acinetobacter	ceftriaxone	523	35	12	2	68	0
Acinetobacter	cefuroxime	2	0	0	0	1	0
Acinetobacter	chloramphenicol	62	3	3	0	6	0
Acinetobacter	ciprofloxacin	756	132	15	5	81	20
Acinetobacter	colistin	14	243	1	1	2	15
Acinetobacter	doripenem	33	74	1	6	3	19
Acinetobacter	ertapenem	63	0	3	0	4	0
Acinetobacter	erythromycin	49	0	3	0	5	0
Acinetobacter	gentamicin	603	125	10	4	73	10
Acinetobacter	imipenem	507	450	14	9	51	48
Acinetobacter	kanamycin	61	0	3	0	6	0
Acinetobacter	levofloxacin	346	115	9	6	59	12
Acinetobacter	meropenem	272	141	4	2	33	23
Acinetobacter	moxifloxacin	24	22	0	1	7	7
Acinetobacter	nalidixic acid	67	2	3	0	6	1
Acinetobacter	nitrofurantoin	288	0	9	0	53	0
Acinetobacter	penicillin	28	0	3	0	3	0
Acinetobacter	piperacillin/tazobactam	318	10	5	0	21	0
Acinetobacter	rifampin	49	0	3	0	5	0
Acinetobacter	streptomycin	57	0	3	0	6	0
Acinetobacter	sulfonamides	20	0	0	0	1	0
Acinetobacter	tetracycline	349	140	12	4	55	11
Acinetobacter	tigecycline	5	173	0	5	0	24
Acinetobacter	tobramycin	338	151	8	6	38	27
Acinetobacter	trimethoprim	17	0	0	0	1	0
Acinetobacter	trimethoprim/sulfamethoxazole	471	110	10	5	64	10
Aliarcobacter	ampicillin	10	9	0	0	0	1
Aliarcobacter	cefotaxime	18	1	0	0	3	0
Aliarcobacter	ciprofloxacin	7	12	0	0	2	1
Aliarcobacter	erythromycin	3	16	0	0	1	2
Aliarcobacter	levofloxacin	7	12	0	0	2	1
Aliarcobacter	nalidixic acid	19	0	0	0	3	0
Burkholderia	cefoxitin	0	1	0	0	0	0
Burkholderia	ceftazidime	0	1	0	0	0	0
Burkholderia	chloramphenicol	0	1	0	0	0	0
Burkholderia	ciprofloxacin	0	1	0	0	0	0
Burkholderia	meropenem	0	1	0	0	0	0
Burkholderia	trimethoprim/sulfamethoxazole	0	1	0	0	0	0
Campylobacter	amoxicillin/clavulanic acid	2	11	0	0	1	2
Campylobacter	ampicillin	1	0	0	0	0	0
Campylobacter	azithromycin	70	570	0	5	6	32
Campylobacter	chloramphenicol	2	9	0	0	1	2
Campylobacter	ciprofloxacin	178	464	1	4	10	28
Campylobacter	clindamycin	104	536	0	5	8	30
Campylobacter	erythromycin	70	572	0	5	6	32
Campylobacter	gentamicin	57	585	0	5	3	35
Campylobacter	meropenem	0	12	0	0	0	3
Campylobacter	nalidixic acid	167	462	1	4	7	28
Campylobacter	tetracycline	476	166	4	1	30	8
Citrobacter	amikacin	2	53	0	1	0	6
Citrobacter	amoxicillin	2	0	0	0	1	0
Citrobacter	amoxicillin/clavulanic acid	60	0	1	0	4	0
Citrobacter	ampicillin	110	0	1	0	9	0
Citrobacter	ampicillin/sulbactam	50	0	0	0	5	0
Citrobacter	aztreonam	50	2	0	0	5	0
Citrobacter	cefazolin	9	0	0	0	1	0
Citrobacter	cefepime	48	7	0	0	5	1
Citrobacter	cefotaxime	56	0	1	0	5	0
Citrobacter	cefoxitin	56	3	1	0	5	0
Citrobacter	ceftazidime	9	4	0	0	0	0
Citrobacter	ceftriaxone	8	4	0	0	0	0
Citrobacter	cefuroxime	2	0	0	0	0	0
Citrobacter	chloramphenicol	1	6	0	0	0	1
Citrobacter	ciprofloxacin	12	6	0	0	0	1
Citrobacter	colistin	0	2	0	0	0	0
Citrobacter	doripenem	1	0	0	0	0	0
Citrobacter	ertapenem	63	6	1	0	6	0
Citrobacter	erythromycin	4	0	0	0	0	0
Citrobacter	gentamicin	44	27	1	0	0	6
Citrobacter	imipenem	7	0	0	0	0	0
Citrobacter	kanamycin	4	0	0	0	0	0
Citrobacter	levofloxacin	5	4	0	0	0	0
Citrobacter	meropenem	36	26	0	1	0	6
Citrobacter	moxifloxacin	2	0	0	0	0	0
Citrobacter	nalidixic acid	4	0	0	0	0	0
Citrobacter	nitrofurantoin	0	3	0	0	0	0
Citrobacter	penicillin	4	0	0	0	0	0
Citrobacter	piperacillin/tazobactam	108	6	1	0	10	0
Citrobacter	rifampin	4	0	0	0	0	0
Citrobacter	streptomycin	4	0	0	0	0	0
Citrobacter	tetracycline	7	10	0	0	0	0
Citrobacter	tigecycline	18	33	0	1	1	3
Citrobacter	tobramycin	45	21	1	0	1	5
Citrobacter	trimethoprim/sulfamethoxazole	12	7	0	0	0	1
Clostridioides	azithromycin	140	136	1	2	4	12
Clostridioides	ceftriaxone	132	45	1	1	5	2
Clostridioides	clindamycin	16	194	1	1	1	10
Clostridioides	moxifloxacin	134	142	1	2	5	11
Corynebacterium	amoxicillin	0	195	0	9	1	25
Corynebacterium	azithromycin	4	193	0	9	1	25
Corynebacterium	cefotaxime	51	192	0	8	3	25
Corynebacterium	ciprofloxacin	56	195	0	9	5	25
Corynebacterium	clindamycin	54	190	0	9	4	26
Corynebacterium	erythromycin	53	195	0	9	4	24
Corynebacterium	gentamicin	31	193	1	8	3	24
Corynebacterium	imipenem	1	196	0	9	0	26
Corynebacterium	kanamycin	7	191	0	9	0	26
Corynebacterium	linezolid	0	1	0	0	0	0
Corynebacterium	meropenem	44	1	0	0	3	0
Corynebacterium	penicillin	55	39	0	1	3	4
Corynebacterium	rifampin	28	191	1	8	0	26
Corynebacterium	sulfonamides	53	144	4	5	9	16
Corynebacterium	tetracycline	61	159	0	9	7	21
Corynebacterium	trimethoprim	26	162	2	5	3	21
Corynebacterium	trimethoprim/sulfamethoxazole	24	171	2	6	3	21
Corynebacterium	vancomycin	0	5	0	0	0	0
Desulfovibrio	amikacin	0	1	0	0	0	0
Desulfovibrio	amoxicillin/clavulanic acid	1	0	0	0	0	0
Desulfovibrio	ampicillin	1	0	0	0	0	0
Desulfovibrio	aztreonam	0	1	0	0	0	0
Desulfovibrio	cefepime	0	1	0	0	0	0
Desulfovibrio	ceftazidime	0	1	0	0	0	0
Desulfovibrio	ceftriaxone	1	0	0	0	0	0
Desulfovibrio	chloramphenicol	1	0	0	0	0	0
Desulfovibrio	ciprofloxacin	0	1	0	0	0	0
Desulfovibrio	colistin	0	1	0	0	0	0
Desulfovibrio	ertapenem	1	0	0	0	0	0
Desulfovibrio	gentamicin	0	1	0	0	0	0
Desulfovibrio	imipenem	0	1	0	0	0	0
Desulfovibrio	levofloxacin	0	1	0	0	0	0
Desulfovibrio	meropenem	0	1	0	0	0	0
Desulfovibrio	tetracycline	1	0	0	0	0	0
Desulfovibrio	tobramycin	0	1	0	0	0	0
Desulfovibrio	trimethoprim/sulfamethoxazole	1	0	0	0	0	0
Enterobacter	amikacin	14	225	0	3	1	12
Enterobacter	amoxicillin	4	0	0	0	1	0
Enterobacter	amoxicillin/clavulanic acid	169	0	3	0	9	0
Enterobacter	ampicillin	219	0	3	0	11	0
Enterobacter	ampicillin/sulbactam	106	1	0	0	6	0
Enterobacter	aztreonam	143	9	0	0	6	0
Enterobacter	cefazolin	114	0	1	0	6	0
Enterobacter	cefepime	55	59	1	0	4	4
Enterobacter	cefotaxime	298	6	5	0	18	1
Enterobacter	cefoxitin	183	2	3	0	11	0
Enterobacter	ceftazidime	309	25	3	1	21	4
Enterobacter	ceftriaxone	165	10	1	0	9	1
Enterobacter	cefuroxime	65	0	0	0	3	0
Enterobacter	chloramphenicol	5	9	0	1	0	2
Enterobacter	ciprofloxacin	109	148	3	2	5	13
Enterobacter	colistin	10	4	0	0	0	0
Enterobacter	doripenem	13	43	0	0	1	1
Enterobacter	ertapenem	234	34	3	0	14	0
Enterobacter	erythromycin	8	0	1	0	1	0
Enterobacter	gentamicin	68	280	2	3	3	23
Enterobacter	imipenem	93	180	1	1	6	17
Enterobacter	kanamycin	4	0	1	0	1	0
Enterobacter	levofloxacin	55	94	1	0	3	5
Enterobacter	meropenem	73	112	2	1	5	6
Enterobacter	nalidixic acid	2	0	1	0	1	0
Enterobacter	nitrofurantoin	18	4	0	0	0	1
Enterobacter	penicillin	2	0	1	0	1	0
Enterobacter	piperacillin/tazobactam	144	17	3	0	10	0
Enterobacter	rifampin	8	0	1	0	1	0
Enterobacter	streptomycin	8	0	1	0	1	0
Enterobacter	tetracycline	64	197	0	1	6	19
Enterobacter	tigecycline	25	372	1	4	1	31
Enterobacter	tobramycin	77	83	2	1	4	4
Enterobacter	trimethoprim/sulfamethoxazole	37	73	1	1	3	3
Enterococcus	amoxicillin	9	13	1	0	2	0
Enterococcus	ampicillin	1179	182	17	3	59	18
Enterococcus	chloramphenicol	30	7	0	1	0	1
Enterococcus	ciprofloxacin	10	0	0	0	1	0
Enterococcus	erythromycin	6	1	0	0	0	0
Enterococcus	gentamicin	78	132	1	1	1	2
Enterococcus	kanamycin	2	0	0	0	0	0
Enterococcus	levofloxacin	0	2	0	0	0	0
Enterococcus	linezolid	62	196	0	2	1	7
Enterococcus	nitrofurantoin	36	7	1	0	1	0
Enterococcus	penicillin	2	0	0	0	0	0
Enterococcus	rifampin	1	1	0	0	0	0
Enterococcus	streptomycin	92	75	0	1	1	1
Enterococcus	tetracycline	68	12	0	0	0	0
Enterococcus	tigecycline	5	160	0	1	0	3
Enterococcus	vancomycin	1050	930	12	19	61	73
Escherichia	amikacin	199	1900	1	29	16	132
Escherichia	amoxicillin	535	346	2	7	49	38
Escherichia	amoxicillin/clavulanic acid	1150	2148	13	25	93	182
Escherichia	ampicillin	3240	2376	43	40	276	271
Escherichia	ampicillin/sulbactam	113	161	1	7	7	11
Escherichia	azithromycin	207	605	3	16	12	54
Escherichia	aztreonam	173	893	0	14	11	89
Escherichia	cefazolin	345	83	2	3	21	8
Escherichia	cefepime	169	925	2	16	8	92
Escherichia	cefotaxime	1293	4125	14	51	106	398
Escherichia	cefoxitin	418	836	4	9	29	84
Escherichia	ceftazidime	865	4699	6	63	57	466
Escherichia	ceftiofur	14	64	1	4	1	8
Escherichia	ceftriaxone	478	786	9	19	32	67
Escherichia	cefuroxime	584	3026	2	35	40	335
Escherichia	chloramphenicol	253	717	6	16	21	69
Escherichia	ciprofloxacin	1633	4527	28	59	123	448
Escherichia	colistin	78	363	0	5	6	23
Escherichia	doripenem	14	60	0	1	0	7
Escherichia	ertapenem	359	741	5	7	32	74
Escherichia	erythromycin	56	111	4	2	5	11
Escherichia	gentamicin	987	5222	10	73	66	499
Escherichia	imipenem	128	1483	4	18	12	124
Escherichia	kanamycin	63	11	4	0	5	0
Escherichia	levofloxacin	230	188	5	2	21	7
Escherichia	meropenem	121	4535	0	66	10	418
Escherichia	moxifloxacin	27	17	0	0	0	1
Escherichia	nalidixic acid	398	890	10	10	32	86
Escherichia	nitrofurantoin	40	389	1	9	2	31
Escherichia	ofloxacin	8	13	0	0	0	0
Escherichia	penicillin	56	0	4	0	5	0
Escherichia	piperacillin/tazobactam	450	4373	4	52	39	425
Escherichia	rifampin	56	0	4	0	5	0
Escherichia	streptomycin	382	152	10	3	31	21
Escherichia	sulfisoxazole	3	0	0	0	0	0
Escherichia	sulfonamides	399	110	10	1	27	11
Escherichia	tetracycline	781	485	11	10	62	48
Escherichia	tigecycline	7	3577	0	41	4	349
Escherichia	tobramycin	522	1077	4	13	45	103
Escherichia	trimethoprim	882	620	13	10	72	64
Escherichia	trimethoprim/sulfamethoxazole	1243	2030	25	27	107	237
Haemophilus	ampicillin	13	51	0	0	2	1
Haemophilus	cefepime	2	62	0	0	1	2
Haemophilus	cefuroxime	4	60	0	0	0	3
Haemophilus	tetracycline	1	63	0	0	0	3
Haemophilus	trimethoprim/sulfamethoxazole	13	50	0	0	1	2
Helicobacter	amoxicillin	4	42	0	0	1	5
Helicobacter	levofloxacin	31	15	0	0	3	3
Helicobacter	tetracycline	0	46	0	0	0	6
Klebsiella	amikacin	360	2029	5	28	21	153
Klebsiella	amoxicillin	8	0	0	0	0	0
Klebsiella	amoxicillin/clavulanic acid	899	167	13	2	69	18
Klebsiella	ampicillin	2443	7	32	0	168	0
Klebsiella	ampicillin/sulbactam	991	249	11	2	52	13
Klebsiella	aztreonam	1582	433	19	3	123	24
Klebsiella	cefazolin	1292	380	18	3	77	30
Klebsiella	cefepime	929	704	12	7	81	46
Klebsiella	cefotaxime	1099	532	16	4	98	47
Klebsiella	cefoxitin	960	916	13	11	57	71
Klebsiella	ceftazidime	1878	1088	24	8	145	89
Klebsiella	ceftriaxone	1327	410	18	3	83	29
Klebsiella	cefuroxime	1247	146	12	1	80	14
Klebsiella	chloramphenicol	216	98	2	1	3	2
Klebsiella	ciprofloxacin	1600	1285	22	13	101	113
Klebsiella	colistin	203	727	4	7	9	64
Klebsiella	doripenem	138	62	4	0	16	7
Klebsiella	ertapenem	894	513	12	4	64	51
Klebsiella	erythromycin	86	0	3	0	3	0
Klebsiella	gentamicin	1128	2315	13	26	72	186
Klebsiella	imipenem	654	890	5	14	32	57
Klebsiella	kanamycin	76	6	2	0	2	0
Klebsiella	levofloxacin	909	396	10	6	47	42
Klebsiella	meropenem	1004	2411	7	29	52	211
Klebsiella	moxifloxacin	5	0	0	0	0	0
Klebsiella	nalidixic acid	60	4	0	1	0	1
Klebsiella	nitrofurantoin	547	181	7	2	29	13
Klebsiella	ofloxacin	35	23	1	1	1	2
Klebsiella	penicillin	70	0	0	0	0	0
Klebsiella	piperacillin/tazobactam	1195	740	23	7	95	61
Klebsiella	rifampin	86	0	3	0	3	0
Klebsiella	streptomycin	49	24	3	0	3	0
Klebsiella	tetracycline	586	568	7	6	41	26
Klebsiella	tigecycline	186	747	4	9	18	62
Klebsiella	tobramycin	896	732	11	12	67	70
Klebsiella	trimethoprim	79	126	0	2	4	12
Klebsiella	trimethoprim/sulfamethoxazole	1482	1170	16	14	95	103
Kluyvera	amikacin	0	1	0	0	0	0
Kluyvera	amoxicillin/clavulanic acid	1	0	0	0	0	0
Kluyvera	ampicillin	1	0	0	0	0	0
Kluyvera	ampicillin/sulbactam	1	0	0	0	0	0
Kluyvera	aztreonam	1	0	0	0	0	0
Kluyvera	cefazolin	1	0	0	0	0	0
Kluyvera	cefepime	1	0	0	0	0	0
Kluyvera	cefotaxime	1	0	0	0	0	0
Kluyvera	cefoxitin	1	0	0	0	0	0
Kluyvera	ceftazidime	1	0	0	0	0	0
Kluyvera	ceftriaxone	1	0	0	0	0	0
Kluyvera	doripenem	1	0	0	0	0	0
Kluyvera	ertapenem	1	0	0	0	0	0
Kluyvera	imipenem	1	0	0	0	0	0
Kluyvera	meropenem	1	0	0	0	0	0
Kluyvera	piperacillin/tazobactam	1	0	0	0	0	0
Kluyvera	tetracycline	1	0	0	0	0	0
Kluyvera	tobramycin	1	0	0	0	0	0
Kluyvera	trimethoprim/sulfamethoxazole	0	1	0	0	0	0
Lachnoclostridium	amikacin	0	1	0	0	0	0
Lachnoclostridium	amoxicillin/clavulanic acid	1	0	0	0	0	0
Lachnoclostridium	ampicillin	1	0	0	0	0	0
Lachnoclostridium	aztreonam	0	1	0	0	0	0
Lachnoclostridium	cefepime	0	1	0	0	0	0
Lachnoclostridium	ceftazidime	0	1	0	0	0	0
Lachnoclostridium	ceftriaxone	1	0	0	0	0	0
Lachnoclostridium	chloramphenicol	1	0	0	0	0	0
Lachnoclostridium	ciprofloxacin	0	1	0	0	0	0
Lachnoclostridium	colistin	0	1	0	0	0	0
Lachnoclostridium	ertapenem	1	0	0	0	0	0
Lachnoclostridium	gentamicin	0	1	0	0	0	0
Lachnoclostridium	imipenem	0	1	0	0	0	0
Lachnoclostridium	levofloxacin	0	1	0	0	0	0
Lachnoclostridium	meropenem	0	1	0	0	0	0
Lachnoclostridium	tetracycline	1	0	0	0	0	0
Lachnoclostridium	tobramycin	0	1	0	0	0	0
Lachnoclostridium	trimethoprim/sulfamethoxazole	1	0	0	0	0	0
Leclercia	amikacin	0	1	0	0	0	0
Leclercia	amoxicillin/clavulanic acid	1	0	0	0	0	0
Leclercia	ampicillin	1	0	0	0	0	0
Leclercia	cefotaxime	0	1	0	0	0	0
Leclercia	ertapenem	1	0	0	0	0	0
Leclercia	gentamicin	0	1	0	0	0	0
Leclercia	meropenem	0	1	0	0	0	0
Leclercia	piperacillin/tazobactam	1	0	0	0	0	0
Leclercia	tobramycin	0	1	0	0	0	0
Lelliottia	amikacin	0	0	0	0	0	1
Lelliottia	ampicillin	0	0	0	0	1	0
Lelliottia	ampicillin/sulbactam	0	0	0	0	1	0
Lelliottia	cefazolin	0	0	0	0	1	0
Lelliottia	cefotaxime	0	0	0	0	1	0
Lelliottia	cefoxitin	0	0	0	0	1	0
Lelliottia	ceftazidime	0	0	0	0	1	0
Lelliottia	ciprofloxacin	0	0	0	0	1	0
Lelliottia	ertapenem	0	0	0	0	1	0
Lelliottia	gentamicin	0	0	0	0	1	0
Lelliottia	imipenem	0	0	0	0	1	0
Lelliottia	levofloxacin	0	0	0	0	1	0
Lelliottia	meropenem	0	0	0	0	1	0
Lelliottia	tigecycline	0	0	0	0	0	1
Lelliottia	trimethoprim/sulfamethoxazole	0	0	0	0	0	1
Listeria	ampicillin	0	1	0	0	0	0
Listeria	chloramphenicol	0	1	0	0	0	0
Listeria	clindamycin	1	0	0	0	0	0
Listeria	erythromycin	0	1	0	0	0	0
Listeria	gentamicin	0	1	0	0	0	0
Listeria	levofloxacin	0	1	0	0	0	0
Listeria	penicillin	0	2	0	0	0	0
Listeria	rifampin	0	1	0	0	0	0
Listeria	tetracycline	0	1	0	0	0	0
Listeria	trimethoprim/sulfamethoxazole	0	1	0	0	0	0
Listeria	vancomycin	0	1	0	0	0	0
Morganella	amikacin	0	3	0	0	0	0
Morganella	amoxicillin/clavulanic acid	2	0	0	0	0	0
Morganella	ampicillin	6	0	0	0	0	0
Morganella	ampicillin/sulbactam	1	0	0	0	0	0
Morganella	aztreonam	1	0	0	0	0	0
Morganella	cefazolin	1	0	0	0	0	0
Morganella	cefepime	1	1	0	0	0	0
Morganella	cefotaxime	1	0	0	0	0	0
Morganella	cefoxitin	1	0	0	0	0	0
Morganella	ceftazidime	2	0	0	0	0	0
Morganella	ceftriaxone	2	0	0	0	0	0
Morganella	ciprofloxacin	2	0	0	0	0	0
Morganella	doripenem	1	0	0	0	0	0
Morganella	ertapenem	2	1	0	0	0	0
Morganella	erythromycin	3	0	0	0	0	0
Morganella	gentamicin	1	1	0	0	0	0
Morganella	imipenem	1	0	0	0	0	0
Morganella	kanamycin	2	0	0	0	0	0
Morganella	levofloxacin	2	0	0	0	0	0
Morganella	meropenem	1	1	0	0	0	0
Morganella	nalidixic acid	3	0	0	0	0	0
Morganella	piperacillin/tazobactam	1	1	0	0	0	0
Morganella	streptomycin	3	0	0	0	0	0
Morganella	tetracycline	5	0	0	0	0	0
Morganella	tigecycline	0	1	0	0	0	0
Morganella	tobramycin	1	1	0	0	0	0
Morganella	trimethoprim/sulfamethoxazole	5	0	0	0	0	0
Mycobacterium	amikacin	594	6384	9	87	62	650
Mycobacterium	amoxicillin	20	623	0	2	3	65
Mycobacterium	capreomycin	441	1543	3	14	46	159
Mycobacterium	ciprofloxacin	69	295	0	6	3	29
Mycobacterium	clofazimine	401	3397	3	70	44	342
Mycobacterium	delamanid	606	1263	19	43	65	112
Mycobacterium	ethambutol	4703	12604	72	117	456	1237
Mycobacterium	ethionamide	2192	1983	33	41	271	166
Mycobacterium	isoniazid	6506	10505	88	107	690	966
Mycobacterium	kanamycin	1116	5829	16	74	134	585
Mycobacterium	levofloxacin	3065	1525	55	24	324	131
Mycobacterium	linezolid	499	3692	7	69	46	387
Mycobacterium	moxifloxacin	1490	3089	28	50	204	279
Mycobacterium	ofloxacin	614	1496	7	10	84	143
Mycobacterium	pyrazinamide	1535	7795	7	54	155	780
Mycobacterium	rifabutin	868	3770	34	50	101	314
Mycobacterium	rifampin	5249	12338	76	122	551	1118
Mycobacterium	streptomycin	2134	3862	18	57	227	347
Neisseria	azithromycin	387	4394	5	71	32	333
Neisseria	ceftriaxone	28	5053	0	83	3	361
Neisseria	chloramphenicol	0	147	0	1	0	9
Neisseria	ciprofloxacin	1532	1694	22	26	135	118
Neisseria	erythromycin	83	76	0	1	7	2
Neisseria	gentamicin	0	132	0	3	0	13
Neisseria	levofloxacin	154	1	0	1	8	0
Neisseria	meropenem	0	179	0	1	0	13
Neisseria	penicillin	912	1213	11	19	58	73
Neisseria	rifampin	0	2	0	0	0	0
Neisseria	tetracycline	323	1560	7	21	35	88
Phytobacter	amikacin	0	1	0	0	0	0
Phytobacter	amoxicillin	1	0	0	0	0	0
Phytobacter	ampicillin	1	0	0	0	0	0
Phytobacter	azithromycin	1	0	0	0	0	0
Phytobacter	aztreonam	0	1	0	0	0	0
Phytobacter	cefepime	0	1	0	0	0	0
Phytobacter	cefotaxime	0	1	0	0	0	0
Phytobacter	ceftazidime	0	1	0	0	0	0
Phytobacter	ciprofloxacin	0	1	0	0	0	0
Phytobacter	clindamycin	1	0	0	0	0	0
Phytobacter	erythromycin	1	0	0	0	0	0
Phytobacter	gentamicin	0	1	0	0	0	0
Phytobacter	imipenem	0	1	0	0	0	0
Phytobacter	kanamycin	0	1	0	0	0	0
Phytobacter	meropenem	0	1	0	0	0	0
Phytobacter	penicillin	1	0	0	0	0	0
Phytobacter	tetracycline	0	1	0	0	0	0
Phytobacter	trimethoprim	0	1	0	0	0	0
Pluralibacter	amoxicillin	2	0	0	0	0	0
Pluralibacter	cefazolin	2	0	0	0	0	0
Pluralibacter	cefepime	0	2	0	0	0	0
Pluralibacter	ceftazidime	0	2	0	0	0	0
Pluralibacter	ceftriaxone	2	0	0	0	0	0
Pluralibacter	chloramphenicol	0	2	0	0	0	0
Pluralibacter	ciprofloxacin	0	2	0	0	0	0
Pluralibacter	gentamicin	0	2	0	0	0	0
Pluralibacter	meropenem	0	2	0	0	0	0
Pluralibacter	trimethoprim/sulfamethoxazole	0	2	0	0	0	0
Proteus	amikacin	0	13	0	0	0	2
Proteus	amoxicillin/clavulanic acid	0	2	0	0	0	0
Proteus	ampicillin	9	0	0	0	1	0
Proteus	ampicillin/sulbactam	2	6	0	0	0	2
Proteus	aztreonam	0	13	0	0	0	2
Proteus	cefazolin	6	0	0	0	1	0
Proteus	cefepime	2	2	0	0	0	0
Proteus	cefoxitin	0	6	0	0	0	2
Proteus	ceftazidime	0	13	0	0	0	2
Proteus	ceftriaxone	5	2	0	0	0	0
Proteus	chloramphenicol	2	0	0	0	0	0
Proteus	ciprofloxacin	7	1	0	0	0	0
Proteus	colistin	2	0	0	0	0	0
Proteus	ertapenem	6	2	0	0	2	0
Proteus	erythromycin	1	0	0	0	0	0
Proteus	gentamicin	3	3	0	0	0	0
Proteus	imipenem	1	6	0	0	0	0
Proteus	kanamycin	1	0	0	0	0	0
Proteus	levofloxacin	1	1	0	0	0	0
Proteus	meropenem	1	12	0	0	0	2
Proteus	nalidixic acid	1	0	0	0	0	0
Proteus	nitrofurantoin	6	0	0	0	0	0
Proteus	penicillin	1	0	0	0	0	0
Proteus	piperacillin/tazobactam	0	1	0	0	0	0
Proteus	rifampin	1	0	0	0	0	0
Proteus	streptomycin	1	0	0	0	0	0
Proteus	tetracycline	2	0	0	0	0	0
Proteus	tigecycline	0	2	0	0	0	1
Proteus	tobramycin	1	1	0	0	0	0
Proteus	trimethoprim/sulfamethoxazole	7	5	0	0	0	1
Pseudomonas	amikacin	109	525	1	5	13	46
Pseudomonas	amoxicillin/clavulanic acid	8	0	0	0	1	0
Pseudomonas	ampicillin	82	0	3	0	6	0
Pseudomonas	ampicillin/sulbactam	21	0	1	0	2	0
Pseudomonas	aztreonam	98	102	1	1	14	11
Pseudomonas	cefazolin	4	0	0	0	0	0
Pseudomonas	cefepime	96	111	0	2	17	8
Pseudomonas	cefotaxime	2	0	0	0	0	0
Pseudomonas	cefoxitin	13	0	1	0	1	0
Pseudomonas	ceftazidime	269	401	2	7	30	30
Pseudomonas	ceftriaxone	24	0	1	0	1	0
Pseudomonas	chloramphenicol	59	0	2	0	4	0
Pseudomonas	ciprofloxacin	283	283	5	5	33	26
Pseudomonas	colistin	4	524	0	5	1	48
Pseudomonas	doripenem	43	20	2	0	7	2
Pseudomonas	ertapenem	0	2	0	0	0	0
Pseudomonas	erythromycin	59	0	2	0	4	0
Pseudomonas	gentamicin	86	230	1	4	11	21
Pseudomonas	imipenem	166	188	4	2	20	10
Pseudomonas	kanamycin	57	0	2	0	4	0
Pseudomonas	levofloxacin	284	331	3	2	29	26
Pseudomonas	meropenem	368	344	7	1	43	32
Pseudomonas	moxifloxacin	3	0	0	0	0	0
Pseudomonas	nalidixic acid	51	0	2	0	4	0
Pseudomonas	nitrofurantoin	3	0	0	0	0	0
Pseudomonas	penicillin	59	0	2	0	4	0
Pseudomonas	piperacillin/tazobactam	70	106	1	2	11	8
Pseudomonas	rifampin	55	0	2	0	2	0
Pseudomonas	streptomycin	51	0	0	0	2	0
Pseudomonas	tetracycline	59	2	2	0	4	0
Pseudomonas	tigecycline	12	0	1	0	0	0
Pseudomonas	tobramycin	126	393	1	9	15	43
Pseudomonas	trimethoprim/sulfamethoxazole	65	2	2	0	3	0
Raoultella	amikacin	0	1	0	0	0	0
Raoultella	amoxicillin/clavulanic acid	3	0	0	0	0	0
Raoultella	ampicillin	3	0	0	0	0	0
Raoultella	cefotaxime	3	0	0	0	0	0
Raoultella	cefoxitin	3	0	0	0	0	0
Raoultella	ertapenem	3	0	0	0	0	0
Raoultella	gentamicin	0	3	0	0	0	0
Raoultella	meropenem	2	0	0	0	0	0
Raoultella	piperacillin/tazobactam	3	0	0	0	0	0
Raoultella	tigecycline	2	1	0	0	0	0
Raoultella	tobramycin	0	3	0	0	0	0
Salmonella	amikacin	3	53	0	0	0	0
Salmonella	amoxicillin/clavulanic acid	172	669	1	14	11	70
Salmonella	ampicillin	688	745	10	10	62	50
Salmonella	ampicillin/sulbactam	2	0	0	0	0	0
Salmonella	azithromycin	28	1029	0	19	0	78
Salmonella	aztreonam	7	0	0	0	0	0
Salmonella	cefazolin	1	0	0	0	0	0
Salmonella	cefepime	1	45	0	1	0	1
Salmonella	cefotaxime	23	181	0	2	1	7
Salmonella	cefoxitin	145	842	0	20	5	82
Salmonella	ceftazidime	22	326	0	2	4	33
Salmonella	ceftiofur	167	618	1	14	5	65
Salmonella	ceftriaxone	204	947	2	15	9	98
Salmonella	chloramphenicol	391	1200	6	19	36	91
Salmonella	ciprofloxacin	142	1171	2	14	9	85
Salmonella	clindamycin	10	0	0	0	0	0
Salmonella	colistin	16	33	0	1	0	3
Salmonella	doripenem	1	0	0	0	0	0
Salmonella	ertapenem	1	63	0	0	0	0
Salmonella	gentamicin	329	1012	7	15	46	70
Salmonella	imipenem	3	65	0	0	0	0
Salmonella	kanamycin	61	315	0	5	5	23
Salmonella	levofloxacin	1	10	0	0	0	0
Salmonella	meropenem	1	146	0	2	0	4
Salmonella	nalidixic acid	188	1220	4	17	28	83
Salmonella	nitrofurantoin	0	9	0	0	0	0
Salmonella	ofloxacin	0	52	0	0	2	21
Salmonella	penicillin	10	0	0	0	0	0
Salmonella	piperacillin/tazobactam	2	26	0	1	0	3
Salmonella	streptomycin	493	540	10	7	38	38
Salmonella	sulfisoxazole	302	422	4	10	16	54
Salmonella	sulfonamides	125	63	1	0	1	0
Salmonella	tetracycline	801	678	17	7	55	43
Salmonella	tigecycline	1	61	0	2	0	4
Salmonella	tobramycin	5	60	0	0	0	0
Salmonella	trimethoprim	99	201	1	1	19	11
Salmonella	trimethoprim/sulfamethoxazole	219	960	6	12	11	71
Serratia	amikacin	0	16	0	0	0	1
Serratia	amoxicillin	11	0	0	0	0	0
Serratia	amoxicillin/clavulanic acid	6	0	0	0	1	0
Serratia	ampicillin	4	0	0	0	1	0
Serratia	ampicillin/sulbactam	7	5	0	0	0	0
Serratia	aztreonam	0	1	0	0	0	0
Serratia	cefazolin	3	0	0	0	0	0
Serratia	cefepime	1	2	0	0	0	0
Serratia	cefotaxime	4	8	0	0	1	0
Serratia	cefoxitin	96	0	0	0	1	0
Serratia	ceftazidime	6	96	0	0	0	0
Serratia	ceftriaxone	2	2	0	0	0	0
Serratia	chloramphenicol	11	0	0	0	0	0
Serratia	ciprofloxacin	14	68	0	0	0	0
Serratia	colistin	10	1	0	0	0	0
Serratia	ertapenem	5	1	0	0	1	0
Serratia	gentamicin	4	145	0	0	0	1
Serratia	imipenem	1	88	0	0	0	0
Serratia	levofloxacin	0	2	0	0	0	0
Serratia	meropenem	4	13	0	0	0	0
Serratia	nitrofurantoin	1	0	0	0	0	0
Serratia	ofloxacin	0	11	0	0	0	0
Serratia	piperacillin/tazobactam	4	12	0	0	1	0
Serratia	tetracycline	84	2	0	0	0	0
Serratia	tigecycline	2	148	0	0	1	0
Serratia	tobramycin	2	5	0	0	0	1
Serratia	trimethoprim/sulfamethoxazole	3	10	0	0	0	0
Staphylococcus	amoxicillin/clavulanic acid	10	6	0	0	1	0
Staphylococcus	ampicillin	5	0	0	0	1	0
Staphylococcus	ampicillin/sulbactam	4	3	0	0	0	0
Staphylococcus	cefazolin	5	3	0	0	0	0
Staphylococcus	cefoxitin	279	85	9	2	16	8
Staphylococcus	ceftriaxone	4	4	0	0	0	0
Staphylococcus	chloramphenicol	15	304	1	8	2	15
Staphylococcus	ciprofloxacin	253	609	7	7	13	64
Staphylococcus	clindamycin	106	294	1	5	12	31
Staphylococcus	erythromycin	346	642	6	10	22	67
Staphylococcus	gentamicin	162	832	5	11	11	79
Staphylococcus	imipenem	4	3	0	0	0	0
Staphylococcus	kanamycin	0	29	1	0	2	3
Staphylococcus	levofloxacin	43	100	0	1	2	8
Staphylococcus	linezolid	0	475	0	11	0	31
Staphylococcus	meropenem	4	3	0	0	0	0
Staphylococcus	methicillin	302	417	5	3	15	52
Staphylococcus	moxifloxacin	34	12	0	0	2	0
Staphylococcus	nitrofurantoin	0	2	0	0	0	0
Staphylococcus	ofloxacin	2	3	0	0	0	1
Staphylococcus	penicillin	475	102	5	2	53	17
Staphylococcus	rifampin	32	881	1	13	4	83
Staphylococcus	streptomycin	8	0	1	0	4	0
Staphylococcus	tetracycline	165	676	3	10	15	63
Staphylococcus	tigecycline	0	14	1	0	4	0
Staphylococcus	tobramycin	0	29	1	0	1	4
Staphylococcus	trimethoprim	31	238	0	1	0	25
Staphylococcus	trimethoprim/sulfamethoxazole	37	185	1	3	6	18
Staphylococcus	vancomycin	4	679	0	7	0	73
Streptococcus	amoxicillin	23	204	0	4	1	16
Streptococcus	amoxicillin/clavulanic acid	14	761	1	13	3	42
Streptococcus	ampicillin	0	62	0	0	0	3
Streptococcus	azithromycin	97	661	4	9	13	28
Streptococcus	cefepime	5	859	0	18	0	45
Streptococcus	cefotaxime	13	1303	0	22	1	78
Streptococcus	ceftiofur	0	49	0	0	0	1
Streptococcus	ceftriaxone	8	3204	0	60	0	180
Streptococcus	cefuroxime	160	945	2	17	12	57
Streptococcus	chloramphenicol	562	5924	4	105	40	386
Streptococcus	ciprofloxacin	2	147	0	4	1	12
Streptococcus	clindamycin	115	1196	8	18	19	66
Streptococcus	ertapenem	0	876	0	16	0	54
Streptococcus	erythromycin	2282	5654	42	99	165	384
Streptococcus	gentamicin	0	0	1	0	0	1
Streptococcus	levofloxacin	2	1129	0	22	0	73
Streptococcus	linezolid	0	1142	0	22	0	74
Streptococcus	meropenem	63	1124	1	21	6	64
Streptococcus	moxifloxacin	1	877	0	17	0	55
Streptococcus	ofloxacin	8	20	0	1	1	4
Streptococcus	penicillin	1061	5726	15	109	79	375
Streptococcus	rifampin	0	216	0	5	0	18
Streptococcus	tetracycline	2151	4017	34	75	151	274
Streptococcus	tobramycin	9	5	0	1	2	1
Streptococcus	trimethoprim	1	13	0	1	0	3
Streptococcus	trimethoprim/sulfamethoxazole	4357	3967	76	73	248	232
Streptococcus	vancomycin	0	1165	0	23	0	80
Stutzerimonas	amikacin	1	18	0	0	0	0
Stutzerimonas	aztreonam	0	19	0	0	0	0
Stutzerimonas	cefepime	2	16	0	0	0	0
Stutzerimonas	ceftazidime	6	12	0	0	0	0
Stutzerimonas	ciprofloxacin	11	8	0	0	0	0
Stutzerimonas	colistin	0	19	0	0	0	0
Stutzerimonas	gentamicin	4	14	0	0	0	0
Stutzerimonas	imipenem	11	7	0	0	0	0
Stutzerimonas	levofloxacin	10	7	0	0	0	0
Stutzerimonas	meropenem	9	7	0	0	0	0
Stutzerimonas	piperacillin/tazobactam	0	11	0	0	0	0
Vibrio	amikacin	0	13	0	0	0	0
Vibrio	ampicillin	5	39	0	0	1	3
Vibrio	azithromycin	5	52	0	0	0	4
Vibrio	cefotaxime	0	57	0	0	0	4
Vibrio	ceftazidime	0	57	0	0	0	4
Vibrio	ceftriaxone	0	13	0	0	0	0
Vibrio	chloramphenicol	0	44	0	0	0	4
Vibrio	ciprofloxacin	0	57	0	0	0	4
Vibrio	gentamicin	0	57	0	0	0	4
Vibrio	meropenem	0	44	0	0	0	4
Vibrio	nalidixic acid	34	23	0	0	0	4
Vibrio	tetracycline	11	46	0	0	0	4
Vibrio	tigecycline	0	44	0	0	0	4
Vibrio	trimethoprim	22	22	0	0	0	4
Vibrio	trimethoprim/sulfamethoxazole	13	0	0	0	0	0
Yersinia	amikacin	0	1	0	0	0	0
Yersinia	ampicillin/sulbactam	0	1	0	0	0	0
Yersinia	cefepime	0	1	0	0	0	0
Yersinia	ceftazidime	0	1	0	0	0	0
Yersinia	ceftriaxone	0	1	0	0	0	0
Yersinia	ciprofloxacin	0	1	0	0	0	0
Yersinia	colistin	0	1	0	0	0	0
Yersinia	ertapenem	0	1	0	0	0	0
Yersinia	gentamicin	0	1	0	0	0	0
Yersinia	levofloxacin	0	1	0	0	0	0
Yersinia	meropenem	0	1	0	0	0	0
Yersinia	nitrofurantoin	0	1	0	0	0	0
Yersinia	piperacillin/tazobactam	0	1	0	0	0	0
Yersinia	tobramycin	0	1	0	0	0	0
Yersinia	trimethoprim/sulfamethoxazole	0	1	0	0	0	0

### Sheet: Table S6
Model	TP	FN	FP	TN	F1-score	PRAUC	AUROC
GL-HAT(MP)	10015	2055	1615	23593	0.845148	0.921183	0.953359
GL-HAT(MH-AWS)	9488	2582	2210	22998	0.798384	0.883364	0.931439
XGBoost	9591	2475	1312	23882	0.835126	0.918331	0.950216

### Sheet: Table S7
	F1-score	F1-score	F1-score	AUPRC	AUPRC	AUPRC	AUROC	AUROC	AUROC
antibiotic	MP	MH-AWS	XGBoost	MP	MH-AWS	XGBoost	MP	MH-AWS	XGBoost
amikacin	0.608	0.485	0.605	0.678	0.554	0.696	0.884	0.857	0.892
amoxicillin	0.836	0.744	0.829	0.909	0.852	0.91	0.946	0.926	0.942
amoxicillin/clavulanic acid	0.85	0.798	0.866	0.93	0.905	0.956	0.943	0.921	0.968
ampicillin	0.952	0.936	0.96	0.99	0.985	0.991	0.978	0.969	0.98
ampicillin/sulbactam	0.922	0.918	0.94	0.972	0.967	0.97	0.942	0.932	0.946
azithromycin	0.658	0.41	0.738	0.704	0.442	0.823	0.912	0.79	0.941
aztreonam	0.942	0.924	0.943	0.984	0.984	0.988	0.977	0.975	0.981
capreomycin	0.598	0.241	0.543	0.724	0.531	0.617	0.87	0.781	0.81
cefazolin	0.974	0.945	0.969	0.994	0.992	0.995	0.975	0.963	0.979
cefepime	0.87	0.856	0.904	0.941	0.934	0.953	0.962	0.956	0.973
cefotaxime	0.93	0.9	0.945	0.974	0.958	0.971	0.982	0.977	0.986
cefoxitin	0.853	0.824	0.867	0.948	0.918	0.957	0.958	0.93	0.966
ceftazidime	0.889	0.869	0.911	0.946	0.934	0.958	0.97	0.963	0.977
ceftiofur	0.875	0.533	0.769	0.886	0.675	0.975	0.89	0.904	0.997
ceftriaxone	0.956	0.915	0.97	0.985	0.973	0.99	0.994	0.99	0.996
cefuroxime	0.887	0.832	0.916	0.943	0.891	0.942	0.969	0.941	0.965
chloramphenicol	0.775	0.724	0.844	0.852	0.815	0.896	0.931	0.908	0.93
ciprofloxacin	0.851	0.792	0.868	0.92	0.878	0.936	0.945	0.918	0.955
clindamycin	0.731	0.667	0.725	0.899	0.815	0.818	0.965	0.93	0.941
clofazimine	0.041	0	0.211	0.274	0.185	0.297	0.703	0.629	0.678
colistin	0.25	0.375	0.357	0.356	0.254	0.479	0.756	0.744	0.812
delamanid	0.29	0.065	0.324	0.443	0.393	0.414	0.61	0.515	0.587
doripenem	0.84	0.732	0.877	0.963	0.82	0.898	0.966	0.878	0.94
ertapenem	0.863	0.808	0.923	0.954	0.893	0.974	0.959	0.92	0.982
erythromycin	0.93	0.897	0.916	0.966	0.956	0.948	0.976	0.973	0.976
ethambutol	0.788	0.782	0.652	0.823	0.794	0.732	0.934	0.929	0.886
ethionamide	0.757	0.726	0.764	0.811	0.644	0.827	0.748	0.569	0.758
gentamicin	0.854	0.805	0.857	0.918	0.886	0.934	0.967	0.948	0.973
imipenem	0.796	0.686	0.881	0.884	0.782	0.948	0.942	0.885	0.976
isoniazid	0.902	0.832	0.787	0.937	0.904	0.876	0.953	0.914	0.889
kanamycin	0.493	0.282	0.487	0.643	0.496	0.631	0.835	0.74	0.8
levofloxacin	0.839	0.816	0.839	0.893	0.848	0.881	0.856	0.801	0.848
linezolid	0.171	0	0.034	0.222	0.171	0.188	0.752	0.677	0.712
meropenem	0.742	0.672	0.814	0.855	0.728	0.866	0.968	0.941	0.972
methicillin	0.923	0.878	0.923	0.971	0.966	0.988	0.984	0.977	0.995
moxifloxacin	0.683	0.567	0.597	0.784	0.645	0.71	0.86	0.777	0.82
nalidixic acid	0.671	0.592	0.783	0.803	0.729	0.864	0.859	0.806	0.898
nitrofurantoin	0.925	0.919	0.946	0.988	0.983	0.985	0.975	0.967	0.969
ofloxacin	0.76	0.186	0.522	0.838	0.417	0.601	0.885	0.586	0.759
penicillin	0.847	0.814	0.942	0.92	0.908	0.982	0.964	0.956	0.99
piperacillin/tazobactam	0.923	0.883	0.923	0.964	0.938	0.971	0.974	0.964	0.978
pyrazinamide	0.744	0.684	0.652	0.8	0.74	0.73	0.937	0.923	0.903
rifabutin	0.844	0.87	0.753	0.868	0.854	0.84	0.954	0.948	0.897
rifampin	0.915	0.902	0.769	0.949	0.935	0.871	0.971	0.961	0.92
streptomycin	0.813	0.767	0.788	0.906	0.793	0.885	0.924	0.843	0.9
sulfisoxazole	0.762	0.654	0.85	0.803	0.72	0.784	0.902	0.891	0.918
sulfonamides	0.812	0.811	0.875	0.935	0.928	0.924	0.878	0.854	0.906
tetracycline	0.877	0.816	0.882	0.918	0.865	0.931	0.946	0.905	0.947
tigecycline	0.464	0.255	0.417	0.592	0.242	0.642	0.925	0.77	0.931
tobramycin	0.835	0.769	0.875	0.911	0.764	0.942	0.934	0.857	0.955
trimethoprim	0.847	0.843	0.883	0.916	0.893	0.961	0.929	0.93	0.966
trimethoprim/sulfamethoxazole	0.855	0.791	0.894	0.93	0.877	0.946	0.938	0.893	0.955
vancomycin	0.986	0.944	0.973	0.997	0.989	0.996	0.999	0.996	0.999

### Sheet: Table S8
	F1-score	F1-score	F1-score	AUPRC	AUPRC	AUPRC	AUROC	AUROC	AUROC
genus	MP	MH-AWS	XGBoost	MP	MH-AWS	XGBoost	MP	MH-AWS	XGBoost
Acinetobacter	0.924	0.915	0.951	0.979	0.971	0.979	0.934	0.907	0.948
Aliarcobacter	0.842	0.783	0.667	1	0.924	0.893	1	0.8	0.782
Campylobacter	0.592	0.5	0.676	0.728	0.629	0.777	0.866	0.761	0.892
Citrobacter	0.942	0.908	0.948	0.995	0.981	0.992	0.988	0.96	0.98
Clostridioides	0.667	0.71	0.882	0.838	0.843	0.979	0.89	0.873	0.992
Corynebacterium	0.595	0.628	0.705	0.758	0.696	0.762	0.897	0.851	0.898
Enterobacter	0.921	0.892	0.915	0.972	0.96	0.974	0.962	0.942	0.964
Enterococcus	0.957	0.924	0.978	0.994	0.984	0.995	0.993	0.982	0.995
Escherichia	0.854	0.781	0.892	0.919	0.862	0.944	0.964	0.945	0.973
Haemophilus	0	0	0.4	0.567	0.494	0.549	0.636	0.682	0.648
Helicobacter	0.6	0.6		0.359	0.625		0.661	0.714
Klebsiella	0.901	0.871	0.918	0.97	0.953	0.972	0.962	0.941	0.966
Lelliottia	0.7	0.737	0.857	0.961	0.965	0.979	0.861	0.861	0.917
Mycobacterium	0.79	0.736	0.699	0.867	0.816	0.79	0.928	0.9	0.878
Neisseria	0.855	0.803	0.876	0.902	0.859	0.946	0.961	0.941	0.978
Proteus	0.727	0.727	0.889	0.817	0.793	0.888	0.929	0.911	0.964
Pseudomonas	0.768	0.688	0.791	0.892	0.841	0.919	0.889	0.839	0.913
Salmonella	0.78	0.71	0.8	0.841	0.746	0.88	0.926	0.891	0.947
Serratia	0.923	0.833	0.923	0.968	0.968	0.968	0.905	0.905	0.905
Staphylococcus	0.771	0.727	0.79	0.833	0.811	0.866	0.925	0.899	0.922
Streptococcus	0.868	0.807	0.9	0.93	0.879	0.937	0.971	0.955	0.977
Vibrio	0	0	0	0.048	0.1	0.071	0.574	0.809	0.734

### Sheet: Table S9
		F1-score	F1-score	F1-score	AUPRC	AUPRC	AUPRC	AUROC	AUROC	AUROC
genus	antibiotic	MP	MH-AWS	XGBoost	MP	MH-AWS	XGBoost	MP	MH-AWS	XGBoost
Acinetobacter	amikacin	0.700855	0.706897	0.819277	0.858939	0.861169	0.910854	0.796512	0.812984	0.878391
Acinetobacter	amoxicillin/clavulanic acid	1	1	1	1	1	1
Acinetobacter	ampicillin	1	1	1	1	1	1
Acinetobacter	ampicillin/sulbactam	0.897959	0.851852	0.938776	0.887457	0.839789	0.903943	0.8625	0.800833	0.90875
Acinetobacter	aztreonam	1	1	1	1	1	1
Acinetobacter	cefazolin	1	1	1	1	1	1
Acinetobacter	cefepime	1	0.981132	1	1	1	1
Acinetobacter	cefotaxime	0.985075	0.977778	0.985075	0.995604	0.99372	0.98032	0.948485	0.924242	0.859091
Acinetobacter	cefoxitin	1	1	1	1	1	1
Acinetobacter	ceftazidime	0.967391	0.951872	0.988889	0.983767	0.983118	0.963421	0.904927	0.916162	0.880726
Acinetobacter	ceftriaxone	1	1	0.993711	1	1	0.999695	1	1	0.9875
Acinetobacter	cefuroxime	1	1	1	1	1	1
Acinetobacter	chloramphenicol	1	1	0.941176	1	1	1
Acinetobacter	ciprofloxacin	0.917874	0.917073	0.921569	0.958501	0.942865	0.952707	0.884167	0.840833	0.89125
Acinetobacter	colistin	0	0	0	0.423002	0.169841	0.208187	0.333333	0.395833	0.354167
Acinetobacter	doripenem	0.444444	0.352941	1	1	0.746324	1	1	0.86	1
Acinetobacter	ertapenem	1	1	1	1	1	1
Acinetobacter	erythromycin	1	1	1	1	1	1
Acinetobacter	gentamicin	0.952941	0.935673	0.952941	0.983096	0.962261	0.977146	0.91222	0.840792	0.895869
Acinetobacter	imipenem	0.742138	0.760736	0.866142	0.864696	0.773813	0.933759	0.816734	0.778138	0.931984
Acinetobacter	kanamycin	1	1	1	1	1	1
Acinetobacter	levofloxacin	0.897959	0.916667	0.929577	0.959263	0.949628	0.945992	0.874183	0.874183	0.888889
Acinetobacter	meropenem	0.8	0.765957	0.823529	0.878878	0.809776	0.842995	0.805405	0.792432	0.754595
Acinetobacter	moxifloxacin	0.666667	0.7	0.631579	0.968254	0.754592	0.79461	0.964286	0.875	0.830357
Acinetobacter	nalidixic acid	0.947368	0.947368	0.947368	1	1	1	1	1	1
Acinetobacter	nitrofurantoin	1	1	1	1	1	1
Acinetobacter	penicillin	1	1	1	1	1	1
Acinetobacter	piperacillin/tazobactam	1	1	1	1	1	1
Acinetobacter	rifampin	1	1	1	1	1	1
Acinetobacter	streptomycin	1	1	1	1	1	1
Acinetobacter	sulfonamides	1	1	1	1	1	1
Acinetobacter	tetracycline	0.937063	0.920863	0.935252	0.917905	0.915487	0.968686	0.827861	0.79005	0.889055
Acinetobacter	tigecycline	0	0	0	0	0	0
Acinetobacter	tobramycin	0.828283	0.758621	0.857143	0.943855	0.740391	0.953846	0.907773	0.637681	0.93083
Acinetobacter	trimethoprim	1	1	1	1	1	1
Acinetobacter	trimethoprim/sulfamethoxazole	0.930818	0.942675	0.96732	0.961994	0.960555	0.993269	0.863063	0.887387	0.972973
Aliarcobacter	ampicillin	0	0	0	0	0	0
Aliarcobacter	cefotaxime	1	1	1	1	1	1
Aliarcobacter	ciprofloxacin	0.666667	0	0	1	0.583333	0.666667	1	0	0.5
Aliarcobacter	erythromycin	1	0	0	1	0.5	0.333333	1	0.5	0.5
Aliarcobacter	levofloxacin	0	0	0	1	0.583333	0.666667	1	0	0.5
Aliarcobacter	nalidixic acid	1	1	1	1	1	1
Campylobacter	amoxicillin/clavulanic acid	0	0	0	0.333333	0.5	0.333333	0	0.5	0.5
Campylobacter	azithromycin	0	0.444444	0.666667	0.345818	0.595861	0.833333	0.824324	0.896396	0.95045
Campylobacter	chloramphenicol	0	0	0	0.5	0.5	0.333333	0.5	0.5	0.5
Campylobacter	ciprofloxacin	0.363636	0.470588	0.166667	0.524083	0.399315	0.425886	0.696023	0.633523	0.5625
Campylobacter	clindamycin	0.2	0.2	0.375	0.515278	0.538743	0.642144	0.846429	0.860714	0.857143
Campylobacter	erythromycin	0	0.285714	0.6	0.352326	0.52381	0.799405	0.810811	0.837838	0.954955
Campylobacter	gentamicin	0.4	0.5	0.5	0.642857	0.583333	0.680556	0.95	0.908333	0.95
Campylobacter	meropenem	0	0	0	0	0	0
Campylobacter	nalidixic acid	0.375	0.307692	0.461538	0.517972	0.406783	0.448674	0.746094	0.671875	0.730469
Campylobacter	tetracycline	0.90411	0.852459	0.894737	0.941167	0.962592	0.957154	0.787582	0.862745	0.843137
Citrobacter	amikacin	0	0	0	0	0	0
Citrobacter	amoxicillin	1	1	1	1	1	1
Citrobacter	amoxicillin/clavulanic acid	1	1	1	1	1	1
Citrobacter	ampicillin	1	1	1	1	1	1
Citrobacter	ampicillin/sulbactam	1	1	1	1	1	1
Citrobacter	aztreonam	1	1	1	1	1	1
Citrobacter	cefazolin	1	1	1	1	1	1
Citrobacter	cefepime	1	1	0.888889	1	1	1	1	1	1
Citrobacter	cefotaxime	1	1	1	1	1	1
Citrobacter	cefoxitin	1	1	1	1	1	1
Citrobacter	chloramphenicol	0	0	0	0	0	0
Citrobacter	ciprofloxacin	0	0	0	0	0	0
Citrobacter	ertapenem	1	1	1	1	1	1
Citrobacter	gentamicin	0.5	1	0.4	1	1	1	1	1	1
Citrobacter	meropenem	0	0	0	0	0	0
Citrobacter	piperacillin/tazobactam	1	1	1	1	1	1
Citrobacter	tigecycline	0	0	0	0.2	0.333333	0.333333	0	0.5	0.5
Citrobacter	tobramycin	0.8	1	0.666667	1	1	0.75	1	1	0.8
Citrobacter	trimethoprim/sulfamethoxazole	0	0	0	0	0	0
Clostridioides	azithromycin	0.75	0.888889	1	0.788889	1	1	0.857143	1	1
Clostridioides	ceftriaxone	0.8	0.8	0.909091	0.958333	0.958333	0.97619	0.888889	0.888889	0.972222
Clostridioides	clindamycin	0	0	1	0.583333	0.666667	1	0.909091	0.818182	1
Clostridioides	moxifloxacin	0.666667	0.666667	0.666667	0.821068	0.916667	0.904762	0.884615	0.948718	0.948718
Corynebacterium	amoxicillin	0	0	0	0.25	0.0588235	0.0285714	0.911765	0.529412	0.455882
Corynebacterium	azithromycin	0	0	0	0.5	0.2	0.2	0.970588	0.882353	0.882353
Corynebacterium	cefotaxime	1	1	1	1	1	1	1	1	1
Corynebacterium	ciprofloxacin	0.888889	0.666667	0.888889	0.830303	0.86	0.827027	0.835294	0.964706	0.885294
Corynebacterium	clindamycin	1	1	0.8	1	1	1	1	1	1
Corynebacterium	erythromycin	1	1	1	1	1	1	1	1	1
Corynebacterium	gentamicin	0.4	0.333333	0.285714	0.337599	0.352679	0.333333	0.460938	0.5625	0.519531
Corynebacterium	imipenem	0	0	0	0	0	0
Corynebacterium	kanamycin	0	0	0	0	0	0
Corynebacterium	meropenem	1	1	1	1	1	1
Corynebacterium	penicillin	1	1	1	1	1	1	1	1	1
Corynebacterium	rifampin	0	0	0	0.125	1	0.0285714	0.794118	1	0.470588
Corynebacterium	sulfonamides	0.142857	0.421053	0.7	0.746918	0.685452	0.712104	0.728938	0.802198	0.741758
Corynebacterium	tetracycline	0.444444	0.428571	0.444444	0.508885	0.472933	0.432783	0.67619	0.561905	0.602381
Corynebacterium	trimethoprim	0	0.333333	0.4	0.507143	0.424394	0.660829	0.576923	0.7	0.838462
Corynebacterium	trimethoprim/sulfamethoxazole	0	0.25	0.727273	0.654242	0.428483	0.809524	0.896296	0.748148	0.955556
Enterobacter	amikacin	0	0	0	0.25	0.0833333	0.5	0.8	0.266667	0.933333
Enterobacter	amoxicillin	1	1	1	1	1	1
Enterobacter	amoxicillin/clavulanic acid	1	0.956522	1	1	1	1
Enterobacter	ampicillin	1	1	1	1	1	1
Enterobacter	ampicillin/sulbactam	1	1	1	1	1	1
Enterobacter	aztreonam	1	1	1	1	1	1
Enterobacter	cefazolin	1	1	1	1	1	1
Enterobacter	cefepime	0.888889	0.888889	0.888889	1	0.966667	0.966667	1	0.95	0.95
Enterobacter	cefotaxime	0.978723	0.956522	0.978723	0.982816	0.987789	0.980099	0.652174	0.73913	0.608696
Enterobacter	cefoxitin	1	1	1	1	1	1
Enterobacter	ceftazidime	0.90566	0.901961	0.884615	0.915158	0.913361	0.955892	0.616667	0.675	0.808333
Enterobacter	ceftriaxone	0.952381	0.9	0.952381	0.990909	0.980909	1	0.9	0.8	1
Enterobacter	cefuroxime	1	1	1	1	1	1
Enterobacter	chloramphenicol	0	0	0	0	0	0
Enterobacter	ciprofloxacin	0.8	0.736842	0.714286	0.952629	0.795387	0.941518	0.975	0.866667	0.966667
Enterobacter	doripenem	1	1	0	1	1	1	1	1	1
Enterobacter	ertapenem	1	1	0.969697	1	1	1
Enterobacter	erythromycin	1	1	1	1	1	1
Enterobacter	gentamicin	0.666667	0.888889	0.571429	0.844444	0.911111	0.691429	0.953846	0.969231	0.884615
Enterobacter	imipenem	0.933333	0.823529	0.6	1	0.912925	1	1	0.960317	1
Enterobacter	kanamycin	1	1	1	1	1	1
Enterobacter	levofloxacin	0.888889	0.8	0.888889	1	0.816667	0.825	1	0.8	0.85
Enterobacter	meropenem	0.923077	0.75	0.833333	0.968254	0.832875	0.928571	0.959184	0.755102	0.857143
Enterobacter	nalidixic acid	1	1	1	1	1	1
Enterobacter	nitrofurantoin	0	0	0	0	0	0
Enterobacter	penicillin	1	1	1	1	1	1
Enterobacter	piperacillin/tazobactam	1	0.96	1	1	1	1
Enterobacter	rifampin	1	1	1	1	1	1
Enterobacter	streptomycin	1	0	1	1	1	1
Enterobacter	tetracycline	0.285714	0.363636	0	0.336823	0.521528	0.501084	0.35	0.675	0.683333
Enterobacter	tigecycline	0	0	0.5	0.583333	0.325	0.5	0.971429	0.914286	0.964286
Enterobacter	tobramycin	0.714286	0.714286	0.909091	0.924242	0.8375	0.933333	0.833333	0.733333	0.866667
Enterobacter	trimethoprim/sulfamethoxazole	0.8	0.888889	1	1	1	1	1	1	1
Enterococcus	amoxicillin	1	0.5	1	1	1	1
Enterococcus	ampicillin	0.974026	0.955414	0.993377	0.999342	0.997687	0.999188	0.997494	0.991228	0.996867
Enterococcus	chloramphenicol	0	0	0	0	0	0
Enterococcus	ciprofloxacin	1	1	1	1	1	1
Enterococcus	gentamicin	0.4	1	0.666667	0.416667	1	0.416667	0.333333	1	0.333333
Enterococcus	linezolid	0.5	0.666667	1	1	1	1	1	1	1
Enterococcus	nitrofurantoin	1	1	1	1	1	1
Enterococcus	streptomycin	0	0	1	1	0.333333	1	1	0	1
Enterococcus	tigecycline	0	0	0	0	0	0
Enterococcus	vancomycin	0.986301	0.959459	0.972603	0.99692	0.984153	0.996438	0.997767	0.986004	0.997171
Escherichia	amikacin	0.787879	0.733333	0.866667	0.868287	0.684709	0.930702	0.966021	0.970406	0.987943
Escherichia	amoxicillin	0.87234	0.860215	0.863158	0.950655	0.928059	0.947094	0.928976	0.874074	0.917211
Escherichia	amoxicillin/clavulanic acid	0.768519	0.670051	0.781726	0.856032	0.810355	0.892775	0.898779	0.881506	0.932868
Escherichia	ampicillin	0.909953	0.915094	0.945513	0.968689	0.965291	0.975648	0.960064	0.954228	0.967029
Escherichia	ampicillin/sulbactam	0.75	0.666667	0.769231	0.892895	0.896212	0.822421	0.9375	0.923611	0.809028
Escherichia	azithromycin	0.83871	0.774194	0.875	0.909021	0.78219	0.905523	0.945714	0.914286	0.970476
Escherichia	aztreonam	0.833333	0.782609	0.952381	0.917195	0.832098	0.959091	0.969991	0.954987	0.992056
Escherichia	cefazolin	0.875	0.916667	0.826087	0.94543	0.974821	0.928227	0.885375	0.936759	0.869565
Escherichia	cefepime	0.727273	0.545455	0.857143	0.775322	0.697284	0.948824	0.94537	0.908333	0.992593
Escherichia	cefotaxime	0.890756	0.824903	0.926407	0.943007	0.933926	0.961752	0.97435	0.974425	0.982739
Escherichia	cefoxitin	0.80597	0.714286	0.80597	0.890573	0.77213	0.909921	0.941023	0.895406	0.954057
Escherichia	ceftazidime	0.803279	0.706767	0.866142	0.825077	0.76655	0.920229	0.952921	0.932877	0.960963
Escherichia	ceftiofur	1	0	0	1	0.366667	1	1	0.791667	1
Escherichia	ceftriaxone	0.925	0.915663	0.95	0.96169	0.95408	0.976738	0.96937	0.971923	0.980715
Escherichia	cefuroxime	0.686567	0.56338	0.8	0.791605	0.642806	0.782329	0.910103	0.860811	0.883269
Escherichia	chloramphenicol	0.741935	0.433333	0.943396	0.901398	0.555402	0.979955	0.95512	0.772985	0.991285
Escherichia	ciprofloxacin	0.841751	0.732673	0.868056	0.910622	0.816752	0.929113	0.955902	0.920961	0.957339
Escherichia	colistin	0.545455	0.307692	0.909091	0.72037	0.530982	0.958333	0.916667	0.738095	0.988095
Escherichia	doripenem	0	0	0	0	0	0
Escherichia	ertapenem	0.736842	0.657534	0.875	0.814419	0.771624	0.903552	0.865532	0.797464	0.961295
Escherichia	erythromycin	1	1	0.875	1	1	0.977778	1	1	0.982906
Escherichia	gentamicin	0.866667	0.805755	0.877698	0.89432	0.884459	0.926152	0.969912	0.952314	0.969383
Escherichia	imipenem	0.827586	0.866667	0.896552	0.853735	0.8575	0.950521	0.974032	0.964789	0.985035
Escherichia	kanamycin	1	1	1	1	1	1
Escherichia	levofloxacin	0.923077	0.88	0.916667	0.976404	0.968347	0.992788	0.935897	0.893162	0.974359
Escherichia	meropenem	0.705882	0.777778	0.571429	0.898251	0.861508	0.765413	0.996901	0.990702	0.990496
Escherichia	moxifloxacin	0	0	0	0	0	0
Escherichia	nalidixic acid	0.839506	0.765432	0.894118	0.917223	0.892666	0.953631	0.929067	0.923611	0.953621
Escherichia	nitrofurantoin	0	0	0.5	1	0.151282	0.614379	1	0.733333	0.875
Escherichia	penicillin	1	1	1	1	1	1
Escherichia	piperacillin/tazobactam	0.842105	0.684211	0.826667	0.836562	0.694529	0.851692	0.919312	0.854663	0.92721
Escherichia	rifampin	1	1	1	1	1	1
Escherichia	streptomycin	0.879121	0.853933	0.963855	0.939819	0.941214	0.996443	0.902439	0.890244	0.992886
Escherichia	sulfonamides	0.91358	0.911392	0.914286	0.982645	0.97229	0.953649	0.945946	0.918919	0.90991
Escherichia	tetracycline	0.905405	0.853333	0.958904	0.954343	0.937423	0.969244	0.936703	0.911904	0.961974
Escherichia	tigecycline	0	0	0	0.0735043	0.0751423	0.0840246	0.880769	0.849359	0.796474
Escherichia	tobramycin	0.818182	0.787234	0.891304	0.904216	0.844569	0.923297	0.936312	0.933498	0.966221
Escherichia	trimethoprim	0.869565	0.847458	0.914286	0.957647	0.925327	0.978612	0.943561	0.91876	0.970747
Escherichia	trimethoprim/sulfamethoxazole	0.850909	0.833948	0.878788	0.878269	0.892284	0.934658	0.933425	0.936496	0.952852
Haemophilus	ampicillin	0	0.666667	0.666667	0.833333	0.833333	0.833333	0.5	0.5	0.75
Haemophilus	cefepime	0	0	0	0.333333	0.333333	0.333333	0	0	0.25
Haemophilus	cefuroxime	0	0	0	0	0	0
Haemophilus	tetracycline	0	0	0	0	0	0
Haemophilus	trimethoprim/sulfamethoxazole	0	0	0	0.333333	0.5	0.333333	0	0.5	0.25
Helicobacter	amoxicillin	0	0		0.166667	0.2		0	0.2
Helicobacter	levofloxacin	0.666667	0.75		0.383333	0.755556		0	0.666667
Helicobacter	tetracycline	0	0		0	0
Klebsiella	amikacin	0.576271	0.318182	0.478261	0.583993	0.429197	0.577035	0.89779	0.878028	0.895665
Klebsiella	amoxicillin/clavulanic acid	0.981818	0.97006	0.97006	0.993725	0.991164	0.994883	0.978049	0.966463	0.981098
Klebsiella	ampicillin	1	1	1	1	1	1
Klebsiella	ampicillin/sulbactam	0.951613	0.928	0.952381	0.993146	0.983955	0.995002	0.971429	0.931217	0.978836
Klebsiella	aztreonam	0.957746	0.939929	0.95	0.979392	0.972279	0.978546	0.925404	0.902452	0.918101
Klebsiella	cefazolin	0.978723	0.945652	0.978947	0.996911	0.983041	0.997128	0.989474	0.959809	0.990431
Klebsiella	cefepime	0.874317	0.89011	0.915789	0.945474	0.938551	0.936219	0.916413	0.911544	0.910935
Klebsiella	cefotaxime	0.935065	0.93913	0.942731	0.989227	0.985667	0.970626	0.976608	0.968352	0.957516
Klebsiella	cefoxitin	0.699187	0.772727	0.730159	0.888668	0.852966	0.874489	0.88223	0.837108	0.873171
Klebsiella	ceftazidime	0.946108	0.936556	0.952381	0.981386	0.977484	0.982356	0.974196	0.96834	0.969804
Klebsiella	ceftriaxone	0.98	0.932642	0.985075	0.999316	0.992913	0.998884	0.997834	0.980817	0.996287
Klebsiella	cefuroxime	0.941176	0.935484	0.942408	0.983524	0.971341	0.977655	0.910145	0.850725	0.892029
Klebsiella	chloramphenicol	0.909091	0.75	0.75	0.966667	1	0.925	0.933333	1	0.8
Klebsiella	ciprofloxacin	0.89243	0.872	0.907563	0.961195	0.939808	0.970233	0.952768	0.929797	0.960253
Klebsiella	colistin	0.133333	0.2	0	0.344059	0.244455	0.263547	0.672806	0.685807	0.696641
Klebsiella	doripenem	0.930233	0.930233	0.909091	0.997619	0.970331	0.835036	0.992857	0.914286	0.664286
Klebsiella	ertapenem	0.8625	0.848485	0.92	0.968387	0.965616	0.978587	0.947847	0.936842	0.9689
Klebsiella	erythromycin	1	0.909091	1	1	1	1
Klebsiella	gentamicin	0.814371	0.8	0.821429	0.891381	0.909818	0.914823	0.950999	0.951221	0.956687
Klebsiella	imipenem	0.857143	0.906667	0.945946	0.944627	0.95765	0.980514	0.942901	0.972212	0.990103
Klebsiella	kanamycin	1	0.666667	1	1	1	1
Klebsiella	levofloxacin	0.898305	0.818898	0.93578	0.973144	0.939025	0.962716	0.955775	0.906433	0.950658
Klebsiella	meropenem	0.75	0.770492	0.831858	0.874046	0.892568	0.901185	0.945621	0.962076	0.960805
Klebsiella	nalidixic acid	0	0	0	0	0	0
Klebsiella	nitrofurantoin	0.84058	0.789474	0.888889	0.937842	0.916463	0.947344	0.844444	0.775926	0.874074
Klebsiella	ofloxacin	0.8	0.666667	0.8	1	1	0.583333	1	1	0.666667
Klebsiella	piperacillin/tazobactam	0.921162	0.880658	0.935065	0.974566	0.962861	0.984861	0.951022	0.928838	0.969591
Klebsiella	rifampin	1	0.5	1	1	1	1
Klebsiella	streptomycin	0.5	0.5	0.8	1	1	1
Klebsiella	tetracycline	0.738095	0.765432	0.790123	0.930812	0.931119	0.903591	0.89388	0.876953	0.809245
Klebsiella	tigecycline	0.6	0.222222	0.516129	0.741143	0.324494	0.789161	0.882202	0.680538	0.903969
Klebsiella	tobramycin	0.89441	0.825581	0.929936	0.930183	0.891726	0.977624	0.941526	0.902126	0.97647
Klebsiella	trimethoprim	1	0.888889	0.888889	1	0.95	1	1	0.982143	1
Klebsiella	trimethoprim/sulfamethoxazole	0.876596	0.915556	0.914027	0.974996	0.966962	0.976145	0.973358	0.964272	0.977901
Lelliottia	amikacin	0	0	0	0	0	0
Lelliottia	ampicillin	1	1	1	1	1	1
Lelliottia	ampicillin/sulbactam	1	1	1	1	1	1
Lelliottia	cefazolin	1	1	1	1	1	1
Lelliottia	cefotaxime	1	1	1	1	1	1
Lelliottia	cefoxitin	1	1	1	1	1	1
Lelliottia	ceftazidime	1	1	1	1	1	1
Lelliottia	ciprofloxacin	0	1	1	1	1	1
Lelliottia	ertapenem	1	1	1	1	1	1
Lelliottia	gentamicin	0	0	0	1	1	1
Lelliottia	imipenem	0	1	0	1	1	1
Lelliottia	levofloxacin	0	1	1	1	1	1
Lelliottia	meropenem	0	1	0	1	1	1
Lelliottia	tigecycline	0	0	0	0	0	0
Lelliottia	trimethoprim/sulfamethoxazole	0	0	0	0	0	0
Mycobacterium	amikacin	0.484848	0.26	0.424242	0.531169	0.363255	0.47772	0.818392	0.778948	0.810366
Mycobacterium	amoxicillin	0	0	0	0.425181	0.533333	0.106481	0.845771	0.925373	0.721393
Mycobacterium	capreomycin	0.597701	0.394366	0.54321	0.723685	0.542827	0.617451	0.869529	0.772089	0.810192
Mycobacterium	ciprofloxacin	0.666667	0.2	0.857143	0.866667	0.490909	0.916667	0.980952	0.847619	0.990476
Mycobacterium	clofazimine	0.0408163	0	0.210526	0.273973	0.173091	0.297204	0.702799	0.582008	0.677753
Mycobacterium	delamanid	0.290076	0.214876	0.323529	0.442523	0.382424	0.413938	0.609754	0.519124	0.586559
Mycobacterium	ethambutol	0.787879	0.711235	0.651593	0.822692	0.737833	0.731806	0.934439	0.906173	0.886207
Mycobacterium	ethionamide	0.756923	0.714504	0.764415	0.810844	0.708083	0.826507	0.74799	0.645174	0.757604
Mycobacterium	isoniazid	0.902307	0.878431	0.78738	0.937088	0.934152	0.876483	0.953345	0.942952	0.889231
Mycobacterium	kanamycin	0.362745	0.0379747	0.333333	0.515193	0.292218	0.514505	0.804198	0.647274	0.758877
Mycobacterium	levofloxacin	0.82767	0.835586	0.814118	0.83854	0.805346	0.797768	0.696323	0.639723	0.632079
Mycobacterium	linezolid	0.151515	0	0	0.208033	0.134185	0.177302	0.674446	0.569762	0.620697
Mycobacterium	moxifloxacin	0.682243	0.668094	0.589681	0.77914	0.706061	0.698339	0.833443	0.7854	0.779452
Mycobacterium	ofloxacin	0.782609	0.700565	0.52349	0.85402	0.756642	0.644451	0.89169	0.86138	0.752496
Mycobacterium	pyrazinamide	0.744479	0.58309	0.652174	0.800414	0.573071	0.730033	0.93705	0.883316	0.903455
Mycobacterium	rifabutin	0.844106	0.829091	0.753036	0.867956	0.850714	0.84039	0.953592	0.941504	0.896754
Mycobacterium	rifampin	0.915918	0.894002	0.761736	0.95126	0.941175	0.864097	0.972075	0.964054	0.913833
Mycobacterium	streptomycin	0.795455	0.791837	0.725664	0.907613	0.865307	0.83204	0.934128	0.906486	0.877167
Neisseria	azithromycin	0.56338	0.37037	0.472727	0.516762	0.420621	0.641895	0.858309	0.811614	0.891691
Neisseria	ceftriaxone	0	0.5	0.5	0.0585901	0.678161	0.37004	0.905405	0.936937	0.932432
Neisseria	chloramphenicol	0	0	0	0	0	0
Neisseria	ciprofloxacin	0.926984	0.894569	0.931596	0.956288	0.945094	0.982568	0.949885	0.944223	0.981423
Neisseria	erythromycin	0.833333	0.857143	0.833333	0.961735	0.961735	0.961735	0.904762	0.904762	0.904762
Neisseria	gentamicin	0	0	0	0	0	0
Neisseria	levofloxacin	0.941176	0.941176	0.941176	0.986111	0.986111	0.863343	0.875	0.875	0.375
Neisseria	meropenem	0	0	0	0	0	0
Neisseria	penicillin	0.849673	0.851351	0.913043	0.906456	0.943793	0.975955	0.926749	0.947385	0.981727
Neisseria	tetracycline	0.860465	0.804878	0.886076	0.931185	0.877312	0.938397	0.964176	0.938183	0.980778
Proteus	amikacin	0	0	0	0	0	0
Proteus	ampicillin	1	1	1	1	1	1
Proteus	ampicillin/sulbactam	0	0	0	0	0	0
Proteus	aztreonam	0	0	0	0	0	0
Proteus	cefazolin	1	1	1	1	1	1
Proteus	cefoxitin	0	0	0	0	0	0
Proteus	ceftazidime	0	0	0	0	0	0
Proteus	ertapenem	1	0	1	1	1	1
Proteus	meropenem	0	0	0	0	0	0
Proteus	tigecycline	0	0	0	0	0	0
Proteus	trimethoprim/sulfamethoxazole	0	0	0	0	0	0
Pseudomonas	amikacin	0.521739	0.608696	0.545455	0.670614	0.60765	0.748792	0.820728	0.791317	0.876751
Pseudomonas	amoxicillin/clavulanic acid	1	1	1	1	1	1
Pseudomonas	ampicillin	1	1	1	1	1	1
Pseudomonas	ampicillin/sulbactam	1	1	1	1	1	1
Pseudomonas	aztreonam	0.571429	0.6875	0.538462	0.62049	0.690934	0.773998	0.572222	0.622222	0.705556
Pseudomonas	cefepime	0.689655	0.8	0.714286	0.851216	0.91598	0.91933	0.723529	0.8	0.841176
Pseudomonas	cefoxitin	1	1	1	1	1	1
Pseudomonas	ceftazidime	0.518519	0.647887	0.62069	0.656973	0.636963	0.753182	0.682432	0.680743	0.756757
Pseudomonas	ceftriaxone	1	1	1	1	1	1
Pseudomonas	chloramphenicol	1	1	1	1	1	1
Pseudomonas	ciprofloxacin	0.776119	0.767123	0.727273	0.912308	0.825667	0.862099	0.859083	0.762309	0.772496
Pseudomonas	colistin	0	0	0	0.037037	0.0588235	0.333333	0.509434	0.698113	0.962264
Pseudomonas	doripenem	1	0.888889	0.888889	1	0.979798	0.979798	1	0.888889	0.888889
Pseudomonas	erythromycin	1	1	1	1	1	1
Pseudomonas	gentamicin	0.782609	0.666667	0.869565	0.801019	0.754	0.899269	0.83	0.846667	0.93
Pseudomonas	imipenem	0.833333	0.844444	0.888889	0.957511	0.927447	0.962598	0.902778	0.836806	0.909722
Pseudomonas	kanamycin	1	1	1	1	1	1
Pseudomonas	levofloxacin	0.689655	0.754098	0.714286	0.868328	0.854364	0.916114	0.813616	0.792411	0.898438
Pseudomonas	meropenem	0.695652	0.654206	0.816327	0.808715	0.761303	0.874148	0.747879	0.611515	0.829697
Pseudomonas	nalidixic acid	1	1	1	1	1	1
Pseudomonas	penicillin	1	1	1	1	1	1
Pseudomonas	piperacillin/tazobactam	0.869565	0.846154	0.761905	0.925267	0.952146	0.946445	0.933333	0.916667	0.916667
Pseudomonas	rifampin	1	1	1	1	1	1
Pseudomonas	streptomycin	1	1	1	1	1	1
Pseudomonas	tetracycline	1	1	1	1	1	1
Pseudomonas	tigecycline	1	0	1	1	1	1
Pseudomonas	tobramycin	0.785714	0.666667	0.740741	0.925428	0.858367	0.947214	0.957933	0.942308	0.978365
Pseudomonas	trimethoprim/sulfamethoxazole	0.75	1	0.75	1	1	1
Salmonella	amoxicillin/clavulanic acid	0.470588	0.571429	0.736842	0.63902	0.594528	0.89428	0.891865	0.839286	0.948413
Salmonella	ampicillin	0.918519	0.928571	0.809917	0.977624	0.976836	0.975498	0.966667	0.962037	0.9625
Salmonella	azithromycin	0	0	0	0	0	0
Salmonella	cefepime	0	0	0	0	0	0
Salmonella	cefotaxime	0	0	0	0.142857	0.166667	0.166667	0.333333	0.444444	0.5
Salmonella	cefoxitin	0.75	0.285714	0.8	0.778868	0.538824	0.911111	0.903922	0.954902	0.992157
Salmonella	ceftazidime	0.285714	0.166667	0.285714	0.425758	0.26733	0.667857	0.7	0.714286	0.95
Salmonella	ceftiofur	0.833333	0.545455	0.909091	0.846667	0.606938	0.97619	0.85443	0.841772	0.99789
Salmonella	ceftriaxone	0.727273	0.533333	0.857143	0.820667	0.680918	0.865328	0.884956	0.91794	0.950121
Salmonella	chloramphenicol	0.782609	0.327273	0.883117	0.883674	0.63679	0.95735	0.963853	0.890043	0.983983
Salmonella	ciprofloxacin	0.307692	0	0.533333	0.482488	0.300219	0.561314	0.882461	0.81359	0.846648
Salmonella	colistin	0	0	0	0	0	0
Salmonella	gentamicin	0.909091	0.831683	0.8	0.970992	0.881684	0.92147	0.98202	0.954939	0.955494
Salmonella	kanamycin	0	0	0.5	0.212635	0.19587	0.441775	0.55	0.578571	0.8
Salmonella	meropenem	0	0	0	0	0	0
Salmonella	nalidixic acid	0.0606061	0.111111	0.541667	0.51748	0.467559	0.751241	0.795625	0.719063	0.874375
Salmonella	ofloxacin	0	0	0	0.108187	0.112121	0.309524	0.404762	0.452381	0.845238
Salmonella	piperacillin/tazobactam	0	0	0	0	0	0
Salmonella	streptomycin	0.795699	0.592593	0.84	0.83156	0.781609	0.892348	0.847685	0.769444	0.90787
Salmonella	sulfisoxazole	0.761905	0.608696	0.85	0.803216	0.698498	0.784457	0.902344	0.871875	0.917969
Salmonella	sulfonamides	1	1	1	1	1	1
Salmonella	tetracycline	0.897059	0.768	0.897059	0.933563	0.907519	0.926656	0.905278	0.870833	0.918194
Salmonella	tigecycline	0	0	0	0	0	0
Salmonella	trimethoprim	0.833333	0.816327	0.863636	0.634068	0.770878	0.934531	0.545833	0.7125	0.9125
Salmonella	trimethoprim/sulfamethoxazole	0.62069	0.551724	0.64	0.712374	0.63111	0.819772	0.901488	0.849752	0.930546
Serratia	amikacin	0	0	0	0	0	0
Serratia	amoxicillin/clavulanic acid	1	1	1	1	1	1
Serratia	ampicillin	1	1	1	1	1	1
Serratia	cefotaxime	1	1	1	1	1	1
Serratia	cefoxitin	1	1	1	1	1	1
Serratia	ertapenem	1	1	1	1	1	1
Serratia	gentamicin	0	0	0	0	0	0
Serratia	piperacillin/tazobactam	1	1	1	1	1	1
Serratia	tigecycline	0	0	0	1	1	1
Serratia	tobramycin	0	0	0	0	0	0
Staphylococcus	amoxicillin/clavulanic acid	1	1	1	1	1	1
Staphylococcus	ampicillin	1	1	1	1	1	1
Staphylococcus	cefoxitin	0.980392	0.941176	0.980392	0.958982	0.927732	0.998462	0.932	0.908	0.996
Staphylococcus	chloramphenicol	0	0.5	0	0.7	0.833333	0.466667	0.942029	0.956522	0.652174
Staphylococcus	ciprofloxacin	0.333333	0.4	0.37037	0.37891	0.438885	0.479327	0.650704	0.739437	0.683803
Staphylococcus	clindamycin	0.88	0.64	0.695652	0.916698	0.691159	0.740938	0.923077	0.82906	0.808761
Staphylococcus	erythromycin	0.793103	0.8	0.588235	0.850562	0.849152	0.6252	0.906308	0.930427	0.764842
Staphylococcus	gentamicin	0.692308	0.83871	1	0.879296	0.939642	1	0.969444	0.989583	1
Staphylococcus	kanamycin	0	0	0	0.866667	1	0.5	0.777778	1	0.5
Staphylococcus	levofloxacin	1	1	0.8	1	1	1	1	1	1
Staphylococcus	linezolid	0	0	0	0	0	0
Staphylococcus	methicillin	0.923077	0.818182	0.923077	0.970662	0.918532	0.9875	0.983636	0.939091	0.994545
Staphylococcus	moxifloxacin	1	1	1	1	1	1
Staphylococcus	ofloxacin	0	0	0	0	0	0
Staphylococcus	penicillin	0.861538	0.846154	0.982759	0.911076	0.898659	0.99603	0.780399	0.702359	0.986388
Staphylococcus	rifampin	0	0	0	0.184683	0.0604562	0.07674	0.69375	0.5375	0.528125
Staphylococcus	streptomycin	1	0.571429	1	1	1	1
Staphylococcus	tetracycline	0.615385	0.384615	0.333333	0.812104	0.58214	0.557091	0.91933	0.861492	0.785008
Staphylococcus	tigecycline	0	0	0	1	1	1
Staphylococcus	tobramycin	0	0	0	1	1	0.333333	1	1	0.5
Staphylococcus	trimethoprim	0	0	0	0	0	0
Staphylococcus	trimethoprim/sulfamethoxazole	0.714286	0.571429	0.875	0.605182	0.433635	0.683447	0.795918	0.680272	0.92517
Staphylococcus	vancomycin	0	0	0	0	0	0
Streptococcus	amoxicillin	0	0	0	0.333333	0.5	1	0.9	0.95	1
Streptococcus	amoxicillin/clavulanic acid	0.333333	0	0.333333	0.475	0.322917	0.816667	0.95	0.895455	0.986364
Streptococcus	ampicillin	0	0	0	0	0	0
Streptococcus	azithromycin	0.827586	0.75	1	0.989595	0.884741	1	0.995231	0.942766	1
Streptococcus	cefepime	0	0	0	0	0	0
Streptococcus	cefotaxime	0	0	0	0.0153846	1	0.166667	0.36	1	0.95
Streptococcus	ceftiofur	0	0	0	0	0	0
Streptococcus	ceftriaxone	0	0	0	0	0	0
Streptococcus	cefuroxime	0.965517	0.785714	1	1	0.835567	1	1	0.962355	1
Streptococcus	chloramphenicol	0.767123	0.722222	0.739726	0.739276	0.698141	0.74036	0.871181	0.849195	0.830633
Streptococcus	ciprofloxacin	0	0	0	0.333333	0.0909091	0.5	0.875	0.375	0.96875
Streptococcus	clindamycin	0.765957	0.651163	0.816327	0.947801	0.882492	0.870175	0.985009	0.963404	0.970018
Streptococcus	ertapenem	0	0	0	0	0	0
Streptococcus	erythromycin	0.958435	0.940594	0.960591	0.972185	0.965197	0.953878	0.977896	0.981997	0.981672
Streptococcus	gentamicin	0	0	0	1	1	1	1	1	1
Streptococcus	levofloxacin	0	0	0	0	0	0
Streptococcus	linezolid	0	0	0	0	0	0
Streptococcus	meropenem	0.545455	0.307692	0.8	0.82602	0.455649	0.895465	0.989916	0.934454	0.991597
Streptococcus	moxifloxacin	0	0	0	0	0	0
Streptococcus	ofloxacin	0	0	0.4	0.333333	0.2	0.25	0.6	0.2	0.4
Streptococcus	penicillin	0.788889	0.756477	0.922222	0.892552	0.825672	0.965848	0.970371	0.945072	0.987164
Streptococcus	rifampin	0	0	0	0	0	0
Streptococcus	tetracycline	0.90027	0.888283	0.899183	0.912525	0.910063	0.938374	0.95592	0.941253	0.961574
Streptococcus	tobramycin	0	0	0.4	0.416667	0.583333	0.416667	0	0.5	0.25
Streptococcus	trimethoprim	0	0	0	0	0	0
Streptococcus	trimethoprim/sulfamethoxazole	0.85443	0.819277	0.890909	0.939712	0.895121	0.936269	0.92965	0.883677	0.939198
Streptococcus	vancomycin	0	0	0	0	0	0
Vibrio	ampicillin	0	0	0	0.25	1	0.25	0	1	0.166667
Vibrio	azithromycin	0	0	0	0	0	0
Vibrio	cefotaxime	0	0	0	0	0	0
Vibrio	ceftazidime	0	0	0	0	0	0
Vibrio	chloramphenicol	0	0	0	0	0	0
Vibrio	ciprofloxacin	0	0	0	0	0	0
Vibrio	gentamicin	0	0	0	0	0	0
Vibrio	meropenem	0	0	0	0	0	0
Vibrio	nalidixic acid	0	0	0	0	0	0
Vibrio	tetracycline	0	0	0	0	0	0
Vibrio	tigecycline	0	0	0	0	0	0
Vibrio	trimethoprim	0	0	0	0	0	0

### Sheet: Table S10
Genome	Species	Top 1 Score	Top 1 Score Gene Product	Top 2 Score	Top 2 Score Gene Product	Top 3 Score	Top 3 Score Gene Product	Top 4 Score	Top 4 Score Gene Product	Top 5 Score	Top 5 Score Gene Product
1352.97	Enterococcus faecium	0.065475	Integrase, catalytic region	0.0227992	Resolvase	0.0184135	hypothetical protein	0.0113777	recombinase	0.00999335	hypothetical protein
1352.11	Enterococcus faecium	0.0105889	Mobile element protein	0.0089374	hypothetical protein	0.0087583	RepB	0.00858839	DNA topoisomerase III (EC 5.99.1.2)	0.0074515	Phage integrase
1352.12	Enterococcus faecium	0.0650327	Resolvase	0.0388735	Integrase, catalytic region	0.0338585	Vancomycin (or other glycopeptides) histidine kinase VanS => VanA/I/Pt-type	0.0299483	Phage DNA invertase	0.0145369	RepB
1352.12	Enterococcus faecium	0.407349	Resolvase	0.0241465	Integrase, catalytic region	0.0147594	Vancomycin (or other glycopeptides) histidine kinase VanS => VanA/I/Pt-type	0.00890269	recombinase	0.00771737	ATP-dependent helicase/nuclease AddAB, subunit B
2.847e+06	Enterococcus sp. S133_ASV_20	0.312322	Resolvase	0.175624	Vancomycin (or other glycopeptides) histidine kinase VanS => VanA/I/Pt-type	0.00810743	23S rRNA (adenine(2058)-N(6))-dimethyltransferase (EC 2.1.1.184) => Erm(B)	0.00644322	hypothetical protein	0.00626816	23S rRNA methyltransferase attenuation leader peptide
1352.12	Enterococcus faecium	0.418945	Resolvase	0.0226342	Integrase, catalytic region	0.0127141	hypothetical protein	0.0106441	recombinase	0.00883733	Fructokinase (EC 2.7.1.4)
1352.96	Enterococcus faecium	0.412614	Resolvase	0.128646	Vancomycin (or other glycopeptides) histidine kinase VanS => VanA/I/Pt-type	0.0171185	Integrase, catalytic region	0.00779764	RepB	0.0064031	hypothetical protein
1352.12	Enterococcus faecium	0.375845	Resolvase	0.0304372	Integrase, catalytic region	0.0160266	Vancomycin (or other glycopeptides) histidine kinase VanS => VanA/I/Pt-type	0.00758759	hypothetical protein	0.00698738	hypothetical protein
1352.99	Enterococcus faecium	0.282477	Resolvase	0.0981047	Vancomycin (or other glycopeptides) histidine kinase VanS => VanA/I/Pt-type	0.00848513	probable ABC transporter protein, ATP-binding component	0.00698631	Streptothricin acetyltransferase => sat-4	0.00489311	hypothetical protein
1352.97	Enterococcus faecium	0.35465	Resolvase	0.148816	Vancomycin (or other glycopeptides) histidine kinase VanS => VanA/I/Pt-type	0.0161602	Integrase, catalytic region	0.0091318	transposase, IS256 family	0.00900198	Streptothricin acetyltransferase => sat-4
1352.95	Enterococcus faecium	0.437748	Resolvase	0.0196517	Integrase, catalytic region	0.0171863	Vancomycin (or other glycopeptides) histidine kinase VanS => VanA/I/Pt-type	0.00605642	hypothetical protein	0.00423724	uvrA repressor, putative
1352.42	Enterococcus faecium	0.208868	Resolvase	0.190269	Vancomycin (or other glycopeptides) histidine kinase VanS => VanA/I/Pt-type	0.0111338	hypothetical protein	0.00973175	hypothetical protein	0.00939342	hypothetical protein
1352.12	Enterococcus faecium	0.427667	Resolvase	0.0924263	Vancomycin (or other glycopeptides) histidine kinase VanS => VanA/I/Pt-type	0.0202199	Integrase, catalytic region	0.0096315	hypothetical protein	0.00678403	Phage DNA invertase
1352.12	Enterococcus faecium	0.440835	Resolvase	0.0667105	Vancomycin (or other glycopeptides) histidine kinase VanS => VanA/I/Pt-type	0.0166831	Integrase, catalytic region	0.0086843	Phage DNA invertase	0.00769708	hypothetical protein
1352.1	Enterococcus faecium	0.362216	Resolvase	0.197643	Vancomycin (or other glycopeptides) histidine kinase VanS => VanA/I/Pt-type	0.0357021	Streptothricin acetyltransferase => sat-4	0.00524978	hypothetical protein	0.00409627	recombinase
1352.1	Enterococcus faecium	0.393413	Resolvase	0.0457895	Vancomycin (or other glycopeptides) histidine kinase VanS => VanA/I/Pt-type	0.0180904	Integrase, catalytic region	0.012723	D-Ala-D-Ala dipeptidase/carboxypeptidase (EC 3.4.16.4)(EC 3.4.13.22) => VanXY-unclassified	0.00875298	hypothetical protein
1352.99	Enterococcus faecium	0.244548	Resolvase	0.213919	Vancomycin (or other glycopeptides) histidine kinase VanS => VanA/I/Pt-type	0.0190176	Integrase, catalytic region	0.00923811	recombinase	0.00711977	hypothetical protein
1352.18	Enterococcus faecium	0.239187	Resolvase	0.170856	Vancomycin (or other glycopeptides) histidine kinase VanS => VanA/I/Pt-type	0.0374703	hypothetical protein	0.0135133	hypothetical protein	0.0107134	hypothetical protein
1352.1	Enterococcus faecium	0.290699	Resolvase	0.205631	Vancomycin (or other glycopeptides) histidine kinase VanS => VanA/I/Pt-type	0.0168078	Integrase, catalytic region	0.0118146	D-Ala-D-Ala dipeptidase/carboxypeptidase (EC 3.4.16.4)(EC 3.4.13.22) => VanXY-unclassified	0.00863678	hypothetical protein
1352.79	Enterococcus faecium	0.31458	Resolvase	0.21334	Vancomycin (or other glycopeptides) histidine kinase VanS => VanA/I/Pt-type	0.00893906	23S rRNA (adenine(2058)-N(6))-dimethyltransferase (EC 2.1.1.184) => Erm(B)	0.00869047	23S rRNA methyltransferase attenuation leader peptide	0.00602413	LSU ribosomal protein L27p
1352.12	Enterococcus faecium	0.442093	Resolvase	0.063528	Vancomycin (or other glycopeptides) histidine kinase VanS => VanA/I/Pt-type	0.00992241	Phage DNA invertase	0.00652955	Integrase, catalytic region	0.00360907	hypothetical protein
1352.95	Enterococcus faecium	0.388744	Resolvase	0.123069	Vancomycin (or other glycopeptides) histidine kinase VanS => VanA/I/Pt-type	0.0163474	Integrase, catalytic region	0.00845603	hypothetical protein	0.00740288	recombinase
1352.12	Enterococcus faecium	0.41655	Resolvase	0.0128757	Phage DNA invertase	0.00919077	Vancomycin (or other glycopeptides) histidine kinase VanS => VanA/I/Pt-type	0.00867435	Streptothricin acetyltransferase => sat-4	0.00727048	hypothetical protein
1352.12	Enterococcus faecium	0.316271	Resolvase	0.122367	Vancomycin (or other glycopeptides) histidine kinase VanS => VanA/I/Pt-type	0.0266943	Integrase, catalytic region	0.011851	hypothetical protein	0.00959998	recombinase
1352.97	Enterococcus faecium	0.21455	Resolvase	0.143241	Vancomycin (or other glycopeptides) histidine kinase VanS => VanA/I/Pt-type	0.00690166	Streptothricin acetyltransferase => sat-4	0.00670395	hypothetical protein	0.00605251	hypothetical protein
1352.1	Enterococcus faecium	0.304636	Resolvase	0.219292	Vancomycin (or other glycopeptides) histidine kinase VanS => VanA/I/Pt-type	0.0130701	Integrase, catalytic region	0.0070102	hypothetical protein	0.00682312	hypothetical protein
1352.1	Enterococcus faecium	0.375769	Resolvase	0.169211	Vancomycin (or other glycopeptides) histidine kinase VanS => VanA/I/Pt-type	0.0163061	Integrase, catalytic region	0.00675274	hypothetical protein	0.00427961	hypothetical protein
1352.79	Enterococcus faecium	0.345267	Resolvase	0.149849	Vancomycin (or other glycopeptides) histidine kinase VanS => VanA/I/Pt-type	0.012347	hypothetical protein	0.00460829	hypothetical protein	0.00295451	hypothetical protein
1352.1	Enterococcus faecium	0.351359	Resolvase	0.0292091	Integrase, catalytic region	0.0225756	Vancomycin (or other glycopeptides) histidine kinase VanS => VanA/I/Pt-type	0.00848417	recombinase	0.00685987	hypothetical protein
1352.98	Enterococcus faecium	0.0559296	Resolvase	0.015526	recombinase	0.0122789	D-alanine--(R)-lactate ligase (EC 6.1.2.1) => VanA	0.0110516	Oligopeptide ABC transporter, substrate-binding protein OppA (TC 3.A.1.5.1)	0.010091	hypothetical protein
1352.11	Enterococcus faecium	0.272979	Vancomycin (or other glycopeptides) histidine kinase VanS => VanA/I/Pt-type	0.110585	Resolvase	0.0100998	uvrA repressor, putative	0.00886536	recombinase	0.00401531	hypothetical protein
1352.1	Enterococcus faecium	0.302532	Vancomycin (or other glycopeptides) histidine kinase VanS => VanA/I/Pt-type	0.239045	Resolvase	0.0229448	FIG00530426: hypothetical protein	0.0192058	FIG00525930: hypothetical protein	0.00856659	FIG00647030: hypothetical protein
1352.79	Enterococcus faecium	0.269702	Vancomycin (or other glycopeptides) histidine kinase VanS => VanA/I/Pt-type	0.0781926	Resolvase	0.00808913	hypothetical protein	0.00696184	hypothetical protein	0.00667583	hypothetical protein
1352.95	Enterococcus faecium	0.339476	Vancomycin (or other glycopeptides) histidine kinase VanS => VanA/I/Pt-type	0.111217	Resolvase	0.00716269	recombinase	0.0058364	D-alanine--(R)-lactate ligase (EC 6.1.2.1) => VanA	0.00556416	hypothetical protein
1352.96	Enterococcus faecium	0.225412	Vancomycin (or other glycopeptides) histidine kinase VanS => VanA/I/Pt-type	0.0173227	recombinase	0.0161698	hypothetical protein	0.013575	hypothetical protein	0.01251	hypothetical protein
1352.12	Enterococcus faecium	0.31318	Vancomycin (or other glycopeptides) histidine kinase VanS => VanA/I/Pt-type	0.0162801	recombinase	0.0138225	Resolvase	0.0121998	Resolvase	0.00668204	uvrA repressor, putative
1352.1	Enterococcus faecium	0.220629	Vancomycin (or other glycopeptides) histidine kinase VanS => VanA/I/Pt-type	0.029163	FIG00525930: hypothetical protein	0.0256279	FIG00647030: hypothetical protein	0.0235196	Resolvase	0.0180875	FIG00530426: hypothetical protein
1352.12	Enterococcus faecium	0.128165	Vancomycin (or other glycopeptides) histidine kinase VanS => VanA/I/Pt-type	0.0592125	Integrase, catalytic region	0.030453	hypothetical protein	0.0278655	recombinase	0.0169766	Phenylalanyl-tRNA synthetase beta chain (EC 6.1.1.20)
1351.4	Enterococcus faecalis	0.201653	Vancomycin (or other glycopeptides) histidine kinase VanS => VanA/I/Pt-type	0.0304033	Resolvase	0.0158542	D-alanine--(R)-lactate ligase (EC 6.1.2.1) => VanA	0.0141185	DNA-invertase	0.0109131	FIG00632398: hypothetical protein
1352.95	Enterococcus faecium	0.25083	Vancomycin (or other glycopeptides) histidine kinase VanS => VanA/I/Pt-type	0.0448751	Resolvase	0.0129795	hypothetical protein	0.00557606	replication control protein PrgN	0.00555233	Streptothricin acetyltransferase => sat-4
1352.19	Enterococcus faecium	0.279619	Vancomycin (or other glycopeptides) histidine kinase VanS => VanA/I/Pt-type	0.0586651	Resolvase	0.0258698	hypothetical protein	0.00972175	hypothetical protein	0.00699918	hypothetical protein
1352.11	Enterococcus faecium	0.355942	Vancomycin (or other glycopeptides) histidine kinase VanS => VanA/I/Pt-type	0.0113377	hypothetical protein	0.00939915	Transcriptional regulator, DeoR family	0.00793822	recombinase	0.00684961	RNA-binding protein Jag
1352.93	Enterococcus faecium	0.338824	Vancomycin (or other glycopeptides) histidine kinase VanS => VanA/I/Pt-type	0.0410101	Resolvase	0.0322287	LtrC-like protein	0.0172556	D-alanine--(R)-lactate ligase (EC 6.1.2.1) => VanA	0.0144896	recombinase
1352.99	Enterococcus faecium	0.335852	Vancomycin (or other glycopeptides) histidine kinase VanS => VanA/I/Pt-type	0.0100801	recombinase	0.00927236	Phage lysin, N-acetylmuramoyl-L-alanine amidase (EC 3.5.1.28)	0.00859449	hypothetical protein	0.00839991	hypothetical protein
1352.11	Enterococcus faecium	0.0282893	Vancomycin (or other glycopeptides) histidine kinase VanS => VanA/I/Pt-type	0.013953	recombinase	0.0133197	hypothetical protein	0.00958144	hypothetical protein	0.00896644	FIG00628337: hypothetical protein
1352.12	Enterococcus faecium	0.237345	Vancomycin (or other glycopeptides) histidine kinase VanS => VanA/I/Pt-type	0.10381	Resolvase	0.0229828	Mobile element protein	0.0104592	recombinase	0.00901152	hypothetical protein
1352.1	Enterococcus faecium	0.309805	Vancomycin (or other glycopeptides) histidine kinase VanS => VanA/I/Pt-type	0.0600279	Mobile element protein	0.0409475	Resolvase	0.00735782	recombinase	0.00562095	hypothetical protein
1352.11	Enterococcus faecium	0.289117	Vancomycin (or other glycopeptides) histidine kinase VanS => VanA/I/Pt-type	0.0114115	hypothetical protein	0.0104039	recombinase	0.00723414	hypothetical protein	0.00609469	FIG00627540: hypothetical protein
1352.94	Enterococcus faecium	0.279624	Vancomycin (or other glycopeptides) histidine kinase VanS => VanA/I/Pt-type	0.106041	FIG00628757: hypothetical protein	0.00910376	recombinase	0.00728329	Oligopeptide ABC transporter, substrate-binding protein OppA (TC 3.A.1.5.1)	0.00699802	hypothetical protein
1352.97	Enterococcus faecium	0.336659	Vancomycin (or other glycopeptides) histidine kinase VanS => VanA/I/Pt-type	0.0144145	RepB	0.00874265	DNA topoisomerase III (EC 5.99.1.2)	0.00852434	DNA protection during starvation protein	0.00841653	hypothetical protein
1352.98	Enterococcus faecium	0.256316	Vancomycin (or other glycopeptides) histidine kinase VanS => VanA/I/Pt-type	0.218962	Low temperature requirement C protein	0.0136619	hypothetical protein	0.0084501	recombinase	0.00724067	Mobile element protein
1352.99	Enterococcus faecium	0.272104	Vancomycin (or other glycopeptides) histidine kinase VanS => VanA/I/Pt-type	0.0168067	Oligopeptide ABC transporter, substrate-binding protein OppA (TC 3.A.1.5.1)	0.011541	recombinase	0.00776886	Transcriptional regulator, DeoR family	0.00644494	hypothetical protein
2.84699e+06	Enterococcus sp. S109_ASV_20	0.0572585	Vancomycin (or other glycopeptides) histidine kinase VanS => VanA/I/Pt-type	0.00922386	hypothetical protein	0.00903237	hypothetical protein	0.00614797	PTS system, N-acetylglucosamine-specific IIA component (EC 2.7.1.69) / PTS system, N-acetylglucosamine-specific IIB component (EC 2.7.1.69) / PTS system, N-acetylglucosamine-specific IIC component (EC 2.7.1.69)	0.00509986	FIG00631314: hypothetical protein
1352.98	Enterococcus faecium	0.0223515	hypothetical protein	0.0194597	D-alanine--(R)-lactate ligase (EC 6.1.2.1) => VanA	0.0173263	hypothetical protein	0.0170554	recombinase	0.0148493	hypothetical protein
1352.12	Enterococcus faecium	0.0196509	recombinase	0.01144	Transcriptional regulator, DeoR family	0.0103634	hypothetical protein	0.00830313	FIG00627540: hypothetical protein	0.00818263	uvrA repressor, putative
